# Developmental regulation of intestinal *best4*+ cells

**DOI:** 10.64898/2025.12.17.694935

**Authors:** Abhinav Sur, Ella X. Segal, Michael P. Nunneley, Jason W. Sinclair, Morgan Kathleen Prochaska, Louis E. Dye, Yalan Wu, Liezhen Fu, Yun-Bo Shi, James Iben, Benjamin Feldman, Jeffrey A. Farrell

## Abstract

*best4*+/CFTR-high expressing cells are a recently described intestinal epithelial cell type potentially altered in inflammatory bowel disease and colorectal cancer. However, their developmental origin, developmental regulation, and functions remain undefined. This study identifies their conserved transcriptional program and uses zebrafish to dissect their developmental regulation *in vivo*. Lineage tracing identified that *best4*+ cells arise from *atoh1b*+ secretory progenitors. We identify that Notch signaling, mediated by *dll4,* specifies *best4*+ cells at the expense of enterochromaffin cells. Downstream of Notch, *meis1b* confers *best4*+ cell identity. *best4*+ cells then exhibit regionalized gene expression, regulated by *pbx3a*. Additionally, this study demonstrates a system where *best4*+ cells can be manipulated, observed, and removed in an organismal context. Live imaging and electron microscopy of *best4*+ cells identified dynamic cellular projections, suggesting a sensory or communicative function. Removal of *best4*+ cells *in vivo* eliminated previously proposed functions: they are not required to restore intestinal pH following acidic challenge and do not absorb nutrients. However, we identify region-specific intracellular pH differences that suggest potential functional heterogeneity. Altogether, this study presents a comprehensive description of *best4*+ cell development from birth to spatial regulation that will be instrumental to understand how *best4*+ cells change in disease or might be therapeutically manipulated and presents the tools to dissect their function *in vivo*.

## Supplementary material for "Developmental regulation of intestinal *best4*+ cells": Table S1

### Sheet: Sheet1
Pool name	Sequence
B1_best4_19_Dla20	GAGGAGGGCAGCAAACGGaaACAGGCTTCATAGAAGCCGAAGGAT
B1_best4_19_Dla20	CTCATGTCATGTGTAGAACCCATGAtaGAAGAGTCTTCCTTTACG
B1_best4_19_Dla20	GAGGAGGGCAGCAAACGGaaCCTTCTCAAGAGGAGGAAGATTCTG
B1_best4_19_Dla20	AAGGACCTTTATCCACCCAGTATTTtaGAAGAGTCTTCCTTTACG
B1_best4_19_Dla20	GAGGAGGGCAGCAAACGGaaCTGAATGTTTCGATCTATGAGTTGG
B1_best4_19_Dla20	CATGTCATCTACGGCTAGCATAGAAtaGAAGAGTCTTCCTTTACG
B1_best4_19_Dla20	GAGGAGGGCAGCAAACGGaaAACGGGTTGATGATAAGTTCCCCTA
B1_best4_19_Dla20	GTTTCAAAATCATCATCATCTTCTCtaGAAGAGTCTTCCTTTACG
B1_best4_19_Dla20	GAGGAGGGCAGCAAACGGaaCCAGTAAAGTGAAAATGGGGATGTA
B1_best4_19_Dla20	TTAACCATCCAGCATAAAAGAAGAAtaGAAGAGTCTTCCTTTACG
B1_best4_19_Dla20	GAGGAGGGCAGCAAACGGaaCTTCACAAACTGCCTCCCAATAAGA
B1_best4_19_Dla20	GTCAAGGTGTTCTTCAGAAGATGCAtaGAAGAGTCTTCCTTTACG
B1_best4_19_Dla20	GAGGAGGGCAGCAAACGGaaGTCACCACCTGTGTGTACACCAAGG
B1_best4_19_Dla20	AATGTAAAGAAGGAGTACACGGCCAtaGAAGAGTCTTCCTTTACG
B1_best4_19_Dla20	GAGGAGGGCAGCAAACGGaaTGCTGCATTTTGATCTATAGTTATT
B1_best4_19_Dla20	TGCTGATCCAGTCATAGTGGAAGAGtaGAAGAGTCTTCCTTTACG
B1_best4_19_Dla20	GAGGAGGGCAGCAAACGGaaATCATCTTTCACACGCCCTTCTTTT
B1_best4_19_Dla20	CTCATCCATTAGCAGACGCAATGCTtaGAAGAGTCTTCCTTTACG
B1_best4_19_Dla20	GAGGAGGGCAGCAAACGGaaGCAAGCGGCATCCAGTATTTGTTGA
B1_best4_19_Dla20	GCCTGAGACGCCAGGTTGGCAAACCtaGAAGAGTCTTCCTTTACG
B1_best4_19_Dla20	GAGGAGGGCAGCAAACGGaaGCTCATCTGTGGTCATGAATCCTGC
B1_best4_19_Dla20	CTGAGTACAGATGGTTTAGTTTCCTtaGAAGAGTCTTCCTTTACG
B1_best4_19_Dla20	GAGGAGGGCAGCAAACGGaaCTTGCGCACTCGTGTGCTGATGGAA
B1_best4_19_Dla20	CACAATGTCCTCCAGAGTTGTAAACtaGAAGAGTCTTCCTTTACG
B1_best4_19_Dla20	GAGGAGGGCAGCAAACGGaaTATCTCATCAGAGTTCTCCTCAACA
B1_best4_19_Dla20	AGTATGAGGACAGATGACAGGTTAGtaGAAGAGTCTTCCTTTACG
B1_best4_19_Dla20	GAGGAGGGCAGCAAACGGaaTTCCAGAGACCACCATCATCAGGTT
B1_best4_19_Dla20	GACCTCTTTCATCTGTACCATGGACtaGAAGAGTCTTCCTTTACG
B1_best4_19_Dla20	GAGGAGGGCAGCAAACGGaaCCACCAGCGCTGAAATGCTTGAGTG
B1_best4_19_Dla20	AGGCAGGGGAAAGCTGGTGTACTGAtaGAAGAGTCTTCCTTTACG
B1_best4_19_Dla20	GAGGAGGGCAGCAAACGGaaATGAGTTTGGCAAACTTGTTACAAT
B1_best4_19_Dla20	TAGAACCCAAGAACAAATGACATGGtaGAAGAGTCTTCCTTTACG
B1_best4_19_Dla20	GAGGAGGGCAGCAAACGGaaGATTGTTATTAAGGACACACCTGTA
B1_best4_19_Dla20	GTGCTAGTCTCGCGAATATCTCCTGtaGAAGAGTCTTCCTTTACG
B1_best4_19_Dla20	GAGGAGGGCAGCAAACGGaaGAAAACCAGAAATTCTCTGTAGAGA
B1_best4_19_Dla20	AATACTGATAAAGGTGTACAGTAAGtaGAAGAGTCTTCCTTTACG
B1_best4_19_Dla20	GAGGAGGGCAGCAAACGGaaAGCAGCTTCGAGAAACCTCCAAACT
B1_best4_19_Dla20	TTGTAAATGCTTCCTTTCCATCTGAtaGAAGAGTCTTCCTTTACG
B3_adcyap1a_21_Dla5	GTCCCTGCCTCTATATCTttACAAATCTTACAGCACAGTTGTTGT
B3_adcyap1a_21_Dla5	TTATGTTGTTTACAAAAATTTATTCttCCACTCAACTTTAACCCG
B3_adcyap1a_21_Dla5	GTCCCTGCCTCTATATCTttAATGGAGACCCTGTGTGGCTCCCAT
B3_adcyap1a_21_Dla5	TTTTTCCTTACATATATATATATATttCCACTCAACTTTAACCCG
B3_adcyap1a_21_Dla5	GTCCCTGCCTCTATATCTttACAGAGCTCGATCTCAACGTTTAAG
B3_adcyap1a_21_Dla5	TTATAGCACTAATGATCAACACAAGttCCACTCAACTTTAACCCG
B3_adcyap1a_21_Dla5	GTCCCTGCCTCTATATCTttAATGAATTTCAAGATTGGTCATGTT
B3_adcyap1a_21_Dla5	GGCTTCGGGCACAGTTTCTGCACACttCCACTCAACTTTAACCCG
B3_adcyap1a_21_Dla5	GTCCCTGCCTCTATATCTttTGCATAGAGAAGTTAACCGGAAAGG
B3_adcyap1a_21_Dla5	TGAACGCTGTACAGATACAACACACttCCACTCAACTTTAACCCG
B3_adcyap1a_21_Dla5	GTCCCTGCCTCTATATCTttTTATGTGAGAAATATTTGGGAGACG
B3_adcyap1a_21_Dla5	AGCCGGGTGGCATGTTAACCAATTAttCCACTCAACTTTAACCCG
B3_adcyap1a_21_Dla5	GTCCCTGCCTCTATATCTttCCACTAATGTGCCATCTGAAATTGG
B3_adcyap1a_21_Dla5	GAGCAGGTGATTGCAGCATTTGGAGttCCACTCAACTTTAACCCG
B3_adcyap1a_21_Dla5	GTCCCTGCCTCTATATCTttCAAGCCGCTAGCTGCCTCCTGTGTC
B3_adcyap1a_21_Dla5	CCATTTTAAAGATGAAGCAAAGGCAttCCACTCAACTTTAACCCG
B3_adcyap1a_21_Dla5	GTCCCTGCCTCTATATCTttGGAGCACACCAAAGTCTACGTCTTG
B3_adcyap1a_21_Dla5	AAAAAGCCTCAATCTCATCCTCATCttCCACTCAACTTTAACCCG
B3_adcyap1a_21_Dla5	GTCCCTGCCTCTATATCTttGCTTTTGCCAAGGACCGTGGCCAGA
B3_adcyap1a_21_Dla5	AAATTGGTGCAAATCTAAGTCTTCAttCCACTCAACTTTAACCCG
B3_adcyap1a_21_Dla5	GTCCCTGCCTCTATATCTttGGGTAACTCAGAGGCGAACACACAT
B3_adcyap1a_21_Dla5	AATCCTGCAGTCTCCATTCTGATTTttCCACTCAACTTTAACCCG
B3_adcyap1a_21_Dla5	GTCCCTGCCTCTATATCTttAAGCAAGAGTCGTTTTGCTGCTCGT
B3_adcyap1a_21_Dla5	ATTGAACTAGGAGCCCATAGATGAGttCCACTCAACTTTAACCCG
B3_adcyap1a_21_Dla5	GTCCCTGCCTCTATATCTttCCAATGTAGGCTGCGTCCAGAATGA
B3_adcyap1a_21_Dla5	CATTCTGCGGCAGCGGACGGATGCTttCCACTCAACTTTAACCCG
B3_adcyap1a_21_Dla5	GTCCCTGCCTCTATATCTttACTTTTCAACGCGTCACTTTGTTAC
B3_adcyap1a_21_Dla5	TTTTTCTCTCCCAGTCTTGCTCTTTttCCACTCAACTTTAACCCG
B3_adcyap1a_21_Dla5	GTCCCTGCCTCTATATCTttCTCTCTCTCAGGTCTTCGTAGTCGG
B3_adcyap1a_21_Dla5	CAGCGTCTGGATCTTTCCTTCCTCTttCCACTCAACTTTAACCCG
B2_muc2.1_42_Dla5	CCTCGTAAATCCTCATCAttCCGCACAGGCCCGGGCATATGAGGA
B2_muc2.1_42_Dla5	TCCAGCCTTCGAGGATTACTCCTTTttATCATCCAGTAAACCGCC
B2_muc2.1_42_Dla5	CCTCGTAAATCCTCATCAttCTCACAGGTACAGCTGGAGTATTTG
B2_muc2.1_42_Dla5	AACCGTACACAGACAGTCCTCGCTCttATCATCCAGTAAACCGCC
B2_muc2.1_42_Dla5	CCTCGTAAATCCTCATCAttGTGGCGTGACATTGGGCAAAGAGGC
B2_muc2.1_42_Dla5	CTTTTGTAGTAGCTGTCTGGATTGAttATCATCCAGTAAACCGCC
B2_muc2.1_42_Dla5	CCTCGTAAATCCTCATCAttGCTCAGCAAAGTGCTCGCTATCACT
B2_muc2.1_42_Dla5	CCTTGTCCTTCATCTTGGAACACCAttATCATCCAGTAAACCGCC
B2_muc2.1_42_Dla5	CCTCGTAAATCCTCATCAttAGAACGGTCAGGGCAGTTGGACTGG
B2_muc2.1_42_Dla5	GTAGGAACAGGGGTCATCCATCCTCttATCATCCAGTAAACCGCC
B2_muc2.1_42_Dla5	CCTCGTAAATCCTCATCAttGTACCCTCCACCACCCCCTGAGGGG
B2_muc2.1_42_Dla5	TTCCAGGCGTTTGCGAAGGAAACCGttATCATCCAGTAAACCGCC
B2_muc2.1_42_Dla5	CCTCGTAAATCCTCATCAttAATTTCCACAAAGGCCACAAGTCTT
B2_muc2.1_42_Dla5	TCAGGTCATCAGCCAGCACTTTGTTttATCATCCAGTAAACCGCC
B2_muc2.1_42_Dla5	CCTCGTAAATCCTCATCAttCACCTGCATGAGAGGAACCAGCTGT
B2_muc2.1_42_Dla5	CTGGAAGCTCTGATCCACAGTGATGttATCATCCAGTAAACCGCC
B2_muc2.1_42_Dla5	CCTCGTAAATCCTCATCAttAGTATGATGTGAAAAGATGACGGCC
B2_muc2.1_42_Dla5	TGCACCTGCAGCCCAAAGACAGTCTttATCATCCAGTAAACCGCC
B2_muc2.1_42_Dla5	CCTCGTAAATCCTCATCAttGAAGTGAAACTTCTGCATTGTGTTG
B2_muc2.1_42_Dla5	ACACTGTGAAGTCAGCTGTCATGTAttATCATCCAGTAAACCGCC
B2_muc2.1_42_Dla5	CCTCGTAAATCCTCATCAttATTTTTCTTGTCGTTGTCAAAAAGC
B2_muc2.1_42_Dla5	CGTCCCGTCAGCTTTAATAAACAGAttATCATCCAGTAAACCGCC
B2_muc2.1_42_Dla5	CCTCGTAAATCCTCATCAttTCATGAGTAAAACAAGGAACAATCT
B2_muc2.1_42_Dla5	ACGATAGATTTCAAACAAGTGTCAGttATCATCCAGTAAACCGCC
B2_muc2.1_42_Dla5	CCTCGTAAATCCTCATCAttAGTCTTTTGAAAGCAAGTAATTACA
B2_muc2.1_42_Dla5	CCAGTATGATGAACTTGGACTCCTCttATCATCCAGTAAACCGCC
B2_muc2.1_42_Dla5	CCTCGTAAATCCTCATCAttAAATGTGGTGAAGTGAGATCCTTCC
B2_muc2.1_42_Dla5	TCCATGGAAAGTGAATTCTTTCCCAttATCATCCAGTAAACCGCC
B2_muc2.1_42_Dla5	CCTCGTAAATCCTCATCAttCTCATACACACCCAGCTTCCCTCCT
B2_muc2.1_42_Dla5	ACGGCACACAGACCGGGCCCGGGAAttATCATCCAGTAAACCGCC
B2_muc2.1_42_Dla5	CCTCGTAAATCCTCATCAttGACGGTTGCAGAGATCATTTGTACA
B2_muc2.1_42_Dla5	GTGCAGTGGTGTCTTCGTCTTCAGGttATCATCCAGTAAACCGCC
B2_muc2.1_42_Dla5	CCTCGTAAATCCTCATCAttCCAGCTACAAGAAGACCACTTTTCA
B2_muc2.1_42_Dla5	CTTAATATAAGCCTCAGGGTCCAAAttATCATCCAGTAAACCGCC
B2_muc2.1_42_Dla5	CCTCGTAAATCCTCATCAttTATTTTTCACACTGGTCCACCACAT
B2_muc2.1_42_Dla5	TCCAAAAGGTCTGCGCAGTCTGCCCttATCATCCAGTAAACCGCC
B2_muc2.1_42_Dla5	CCTCGTAAATCCTCATCAttCGCATTGATGAGTTGGGTTGGGAAC
B2_muc2.1_42_Dla5	GCTCATCCACGTTTTCAAATGGATCttATCATCCAGTAAACCGCC
B2_muc2.1_42_Dla5	CCTCGTAAATCCTCATCAttAACAGTTCGTCCTGATTGAATAAAC
B2_muc2.1_42_Dla5	GTGCATATTCCCAAACTCAGTGTATttATCATCCAGTAAACCGCC
B2_tcnba_11_Dla10	CCTCGTAAATCCTCATCAaaCAGATCTGTCAGTTTATATTTATTA
B2_tcnba_11_Dla10	TTTATTTAATCAAACAGAGATTTGAaaATCATCCAGTAAACCGCC
B2_tcnba_11_Dla10	CCTCGTAAATCCTCATCAaaGTTTATTTATTCAGTTAAACTTGTT
B2_tcnba_11_Dla10	CTGTATTACTTCGACACAATGAAATaaATCATCCAGTAAACCGCC
B2_tcnba_11_Dla10	CCTCGTAAATCCTCATCAaaAATTCAGCAGTAACTTTTAAAACTA
B2_tcnba_11_Dla10	TACATGACTGAAACAAGATGTGGTGaaATCATCCAGTAAACCGCC
B2_tcnba_11_Dla10	CCTCGTAAATCCTCATCAaaCAAGTGGTGAACCTCAGGATCAAAT
B2_tcnba_11_Dla10	ATTCAATTCATTCATTTCTTTGTGGaaATCATCCAGTAAACCGCC
B2_tcnba_11_Dla10	CCTCGTAAATCCTCATCAaaTTCCCACTTCCAGCCGGGTCACGAC
B2_tcnba_11_Dla10	CATCCCTCTGAACTTGGTAGCAGCCaaATCATCCAGTAAACCGCC
B2_tcnba_11_Dla10	CCTCGTAAATCCTCATCAaaTGTCTGATCCTCATCAGATCCAGCC
B2_tcnba_11_Dla10	GCTTTTCTCAGACAAAAGCTCCCAGaaATCATCCAGTAAACCGCC
B2_tcnba_11_Dla10	CCTCGTAAATCCTCATCAaaAAGGTATGGTGAATAGTGTAACTGA
B2_tcnba_11_Dla10	CCGTTCACGCTCTCCAGATATATGCaaATCATCCAGTAAACCGCC
B2_tcnba_11_Dla10	CCTCGTAAATCCTCATCAaaGATTTAGCACTCCAAACATCAGGCC
B2_tcnba_11_Dla10	TGAAGTCTGCATTGGATTCCATCAGaaATCATCCAGTAAACCGCC
B2_tcnba_11_Dla10	CCTCGTAAATCCTCATCAaaTTGCTCATTGGTGAAATCATTAACT
B2_tcnba_11_Dla10	CTGGATCACAGTGGTAGAGTAGGAGaaATCATCCAGTAAACCGCC
B2_tcnba_11_Dla10	CCTCGTAAATCCTCATCAaaTTGCCTGAGTCCGCAGGCAGTCCCA
B2_tcnba_11_Dla10	GTCACTTTAACGGGTATCTCTTCCAaaATCATCCAGTAAACCGCC
B2_tcnba_11_Dla10	CCTCGTAAATCCTCATCAaaACAAAAGACTGATCGCTGTCAGAGC
B2_tcnba_11_Dla10	CTGGGAAACACAGCAAAGCCGTGAAaaATCATCCAGTAAACCGCC
B5_best4_19_Dla20	CTCACTCCCAATCTCTATaaACAGGCTTCATAGAAGCCGAAGGAT
B5_best4_19_Dla20	CTCATGTCATGTGTAGAACCCATGAtaCTACCCTACAAATCCAAT
B5_best4_19_Dla20	CTCACTCCCAATCTCTATaaCCTTCTCAAGAGGAGGAAGATTCTG
B5_best4_19_Dla20	AAGGACCTTTATCCACCCAGTATTTtaCTACCCTACAAATCCAAT
B5_best4_19_Dla20	CTCACTCCCAATCTCTATaaCTGAATGTTTCGATCTATGAGTTGG
B5_best4_19_Dla20	CATGTCATCTACGGCTAGCATAGAAtaCTACCCTACAAATCCAAT
B5_best4_19_Dla20	CTCACTCCCAATCTCTATaaAACGGGTTGATGATAAGTTCCCCTA
B5_best4_19_Dla20	GTTTCAAAATCATCATCATCTTCTCtaCTACCCTACAAATCCAAT
B5_best4_19_Dla20	CTCACTCCCAATCTCTATaaCCAGTAAAGTGAAAATGGGGATGTA
B5_best4_19_Dla20	TTAACCATCCAGCATAAAAGAAGAAtaCTACCCTACAAATCCAAT
B5_best4_19_Dla20	CTCACTCCCAATCTCTATaaCTTCACAAACTGCCTCCCAATAAGA
B5_best4_19_Dla20	GTCAAGGTGTTCTTCAGAAGATGCAtaCTACCCTACAAATCCAAT
B5_best4_19_Dla20	CTCACTCCCAATCTCTATaaGTCACCACCTGTGTGTACACCAAGG
B5_best4_19_Dla20	AATGTAAAGAAGGAGTACACGGCCAtaCTACCCTACAAATCCAAT
B5_best4_19_Dla20	CTCACTCCCAATCTCTATaaTGCTGCATTTTGATCTATAGTTATT
B5_best4_19_Dla20	TGCTGATCCAGTCATAGTGGAAGAGtaCTACCCTACAAATCCAAT
B5_best4_19_Dla20	CTCACTCCCAATCTCTATaaATCATCTTTCACACGCCCTTCTTTT
B5_best4_19_Dla20	CTCATCCATTAGCAGACGCAATGCTtaCTACCCTACAAATCCAAT
B5_best4_19_Dla20	CTCACTCCCAATCTCTATaaGCAAGCGGCATCCAGTATTTGTTGA
B5_best4_19_Dla20	GCCTGAGACGCCAGGTTGGCAAACCtaCTACCCTACAAATCCAAT
B5_best4_19_Dla20	CTCACTCCCAATCTCTATaaGCTCATCTGTGGTCATGAATCCTGC
B5_best4_19_Dla20	CTGAGTACAGATGGTTTAGTTTCCTtaCTACCCTACAAATCCAAT
B5_best4_19_Dla20	CTCACTCCCAATCTCTATaaCTTGCGCACTCGTGTGCTGATGGAA
B5_best4_19_Dla20	CACAATGTCCTCCAGAGTTGTAAACtaCTACCCTACAAATCCAAT
B5_best4_19_Dla20	CTCACTCCCAATCTCTATaaTATCTCATCAGAGTTCTCCTCAACA
B5_best4_19_Dla20	AGTATGAGGACAGATGACAGGTTAGtaCTACCCTACAAATCCAAT
B5_best4_19_Dla20	CTCACTCCCAATCTCTATaaTTCCAGAGACCACCATCATCAGGTT
B5_best4_19_Dla20	GACCTCTTTCATCTGTACCATGGACtaCTACCCTACAAATCCAAT
B5_best4_19_Dla20	CTCACTCCCAATCTCTATaaCCACCAGCGCTGAAATGCTTGAGTG
B5_best4_19_Dla20	AGGCAGGGGAAAGCTGGTGTACTGAtaCTACCCTACAAATCCAAT
B5_best4_19_Dla20	CTCACTCCCAATCTCTATaaATGAGTTTGGCAAACTTGTTACAAT
B5_best4_19_Dla20	TAGAACCCAAGAACAAATGACATGGtaCTACCCTACAAATCCAAT
B5_best4_19_Dla20	CTCACTCCCAATCTCTATaaGATTGTTATTAAGGACACACCTGTA
B5_best4_19_Dla20	GTGCTAGTCTCGCGAATATCTCCTGtaCTACCCTACAAATCCAAT
B5_best4_19_Dla20	CTCACTCCCAATCTCTATaaGAAAACCAGAAATTCTCTGTAGAGA
B5_best4_19_Dla20	AATACTGATAAAGGTGTACAGTAAGtaCTACCCTACAAATCCAAT
B5_best4_19_Dla20	CTCACTCCCAATCTCTATaaAGCAGCTTCGAGAAACCTCCAAACT
B5_best4_19_Dla20	TTGTAAATGCTTCCTTTCCATCTGAtaCTACCCTACAAATCCAAT
B3_insl5a_13_Dla5	GTCCCTGCCTCTATATCTttTTGCAAAATACAATATACAATTAAA
B3_insl5a_13_Dla5	GTATGCAATAATATTTATTGACAAAttCCACTCAACTTTAACCCG
B3_insl5a_13_Dla5	GTCCCTGCCTCTATATCTttCAAATCCAAATAATGTAAATGAACA
B3_insl5a_13_Dla5	TTTTTAAATACAATACAGAAGAAAGttCCACTCAACTTTAACCCG
B3_insl5a_13_Dla5	GTCCCTGCCTCTATATCTttAACTGAATGTACACTTTATAGAGAA
B3_insl5a_13_Dla5	CCTGTCTGCAAATTAAGTAGTTATAttCCACTCAACTTTAACCCG
B3_insl5a_13_Dla5	GTCCCTGCCTCTATATCTttTAAGAAAAGGAAGAGAAAAGTAGAG
B3_insl5a_13_Dla5	TTCATATTCACTTGAACTCAATATGttCCACTCAACTTTAACCCG
B3_insl5a_13_Dla5	GTCCCTGCCTCTATATCTttTTTTCTTACAGCCAAACTGACAGCA
B3_insl5a_13_Dla5	GTGCTCAGCAGAGGAACGTCAGGTCttCCACTCAACTTTAACCCG
B3_insl5a_13_Dla5	GTCCCTGCCTCTATATCTttAGAGTCCAGACTCTCTCCGAGATCC
B3_insl5a_13_Dla5	GCTATCGAGGTCTCGTCTGCTTACAttCCACTCAACTTTAACCCG
B3_insl5a_13_Dla5	GTCCCTGCCTCTATATCTttAAACCTTCTCCATCCTGCGGGCTGC
B3_insl5a_13_Dla5	ACACTGGAGCTGACCCCTCCATTCAttCCACTCAACTTTAACCCG
B3_insl5a_13_Dla5	GTCCCTGCCTCTATATCTttTATAGACGACCGCGCGGATGAACTC
B3_insl5a_13_Dla5	GCCTCCTCCACCTGGAGCCTCCACAttCCACTCAACTTTAACCCG
B3_insl5a_13_Dla5	GTCCCTGCCTCTATATCTttCGCCTGCACTTCCCACACACTACAC
B3_insl5a_13_Dla5	GCCGCACAGCTTCACCGTCCTGACAttCCACTCAACTTTAACCCG
B3_insl5a_13_Dla5	GTCCCTGCCTCTATATCTttACGGCCGGACGACACATGCTCCTCA
B3_insl5a_13_Dla5	GACCACAGCAGCAGAACCGGCAGCAttCCACTCAACTTTAACCCG
B3_insl5a_13_Dla5	GTCCCTGCCTCTATATCTttTCTCTCGGGTCTTCTGGATCTCCCG
B3_insl5a_13_Dla5	TGACTTCAGTGACGCGCGCCAAGTGttCCACTCAACTTTAACCCG
B3_insl5a_13_Dla5	GTCCCTGCCTCTATATCTttGCGACTCCATTTTATGGCGACCTGT
B3_insl5a_13_Dla5	GCGAACGTCTGGTTTTCTGAAAGAGttCCACTCAACTTTAACCCG
B3_insl5a_13_Dla5	GTCCCTGCCTCTATATCTttACTCGATCCCCTTAAGTCAAACAAG
B3_insl5a_13_Dla5	ACGGAGCGCCAAACCCCACCCAACTttCCACTCAACTTTAACCCG
B5_ca4b_26_Dla10	CTCACTCCCAATCTCTATaaTTACAGTTTAGACTGAACGGTTAGC
B5_ca4b_26_Dla10	TTTTTGCTTGTTTGTTGTTTTATTGaaCTACCCTACAAATCCAAT
B5_ca4b_26_Dla10	CTCACTCCCAATCTCTATaaTCCCCAAACAACCACAGTTATGAAG
B5_ca4b_26_Dla10	ACAGTACAGTAATTATAATCATTCAaaCTACCCTACAAATCCAAT
B5_ca4b_26_Dla10	CTCACTCCCAATCTCTATaaTGTTCCTCTATGTACTCTCACTTTC
B5_ca4b_26_Dla10	TGCCTGTCACACATTAAAATGTAACaaCTACCCTACAAATCCAAT
B5_ca4b_26_Dla10	CTCACTCCCAATCTCTATaaAGAAATTTTGCAGAAACAATTGACA
B5_ca4b_26_Dla10	TTTTTCTTTTGCCTTCTTGTAATTGaaCTACCCTACAAATCCAAT
B5_ca4b_26_Dla10	CTCACTCCCAATCTCTATaaATTATATACAGATGTTACAATAGTT
B5_ca4b_26_Dla10	AAAACTAAATAATTGGAATTATACTaaCTACCCTACAAATCCAAT
B5_ca4b_26_Dla10	CTCACTCCCAATCTCTATaaAAATTGCAAGCACTCCTTACAAGAA
B5_ca4b_26_Dla10	TGTAACTTTTAAAACCCTAAACTTGaaCTACCCTACAAATCCAAT
B5_ca4b_26_Dla10	CTCACTCCCAATCTCTATaaTTGGTTATTACTTGCCATTTCATTG
B5_ca4b_26_Dla10	ATCTCTGCCTTAAAATACCATGTTTaaCTACCCTACAAATCCAAT
B5_ca4b_26_Dla10	CTCACTCCCAATCTCTATaaCACACATGGCTGAACGACATGCAAT
B5_ca4b_26_Dla10	TTTTTCAGTGCTTAGGGCTGTTGAAaaCTACCCTACAAATCCAAT
B5_ca4b_26_Dla10	CTCACTCCCAATCTCTATaaAACTTTCTGAAGAGATAAGCATAAA
B5_ca4b_26_Dla10	TTTTTAAATTATTGATGAGCGATAAaaCTACCCTACAAATCCAAT
B5_ca4b_26_Dla10	CTCACTCCCAATCTCTATaaAACAGAGCTGACCAGTAAGATAGTG
B5_ca4b_26_Dla10	GACCGTGAGAACACAGAGGGATGTGaaCTACCCTACAAATCCAAT
B5_ca4b_26_Dla10	CTCACTCCCAATCTCTATaaTACACCGGACGATCGTAACGCAGCT
B5_ca4b_26_Dla10	ACATGAAAGATGTAACTCCTCGAATaaCTACCCTACAAATCCAAT
B5_ca4b_26_Dla10	CTCACTCCCAATCTCTATaaCACCGTCTGAAAACGTCAAGTTTGA
B5_ca4b_26_Dla10	TGGGTCGGAATGTGTTTACCATGGCaaCTACCCTACAAATCCAAT
B5_ca4b_26_Dla10	CTCACTCCCAATCTCTATaaCTAATGATATGGCTCCAAGTGCTGC
B5_ca4b_26_Dla10	CCAAGTCTTCATTAGGAATGAGCATaaCTACCCTACAAATCCAAT
B5_ca4b_26_Dla10	CTCACTCCCAATCTCTATaaAGAATTTATGATAGCGTCATAATTT
B5_ca4b_26_Dla10	GCTTTCAGGATGTGTAATGTTTGTCaaCTACCCTACAAATCCAAT
B5_ca4b_26_Dla10	CTCACTCCCAATCTCTATaaTAATTTGCACTGTATGTCCATTGTT
B5_ca4b_26_Dla10	CATTAATTTTTGCTCTGTCTGGCAGaaCTACCCTACAAATCCAAT
B5_ca4b_26_Dla10	CTCACTCCCAATCTCTATaaGTCTGTAAACTGTACTGGGGTCAGT
B5_ca4b_26_Dla10	AATCACAGCATTGAGTCTCTCTTGAaaCTACCCTACAAATCCAAT
B5_ca4b_26_Dla10	CTCACTCCCAATCTCTATaaATGTTAATTGGCGACTGTTTATTGT
B5_ca4b_26_Dla10	CTGTCTGTAGAAGCTTTATTTGTAAaaCTACCCTACAAATCCAAT
B5_ca4b_26_Dla10	CTCACTCCCAATCTCTATaaCATCTGGTCCTATGCATGAGTGATT
B5_ca4b_26_Dla10	CACACGCTGCGGCTACTGTTGCCCAaaCTACCCTACAAATCCAAT
B5_ca4b_26_Dla10	CTCACTCCCAATCTCTATaaTTCTGCACTTGAAGCAAGCCTGCAT
B5_ca4b_26_Dla10	GCAAGTTACTTGGGTCTGATAACACaaCTACCCTACAAATCCAAT
B5_ca4b_26_Dla10	CTCACTCCCAATCTCTATaaTTCATCCTTAATATTTGGACCAGAA
B5_ca4b_26_Dla10	ATAGCAAGTGTGGAAAGACAGAGAAaaCTACCCTACAAATCCAAT
B1_gal3st3_168_v2_Dla10	GAGGAGGGCAGCAAACGGaaACTTTGGCACTGGGCTGCCACGGCC
B1_gal3st3_168_v2_Dla10	CTGGTAAGTCGTACCCAACG ATTGtaGAAGAGTCTTCCTTTACG
B1_gal3st3_168_v2_Dla10	GAGGAGGGCAGCAAACGGaaGAGCGAAGCGGTGGTAAACT TCCC
B1_gal3st3_168_v2_Dla10	ACTCTT TATTCGTGATTTGTGCAGtaGAAGAGTCTTCCTTTACG
B1_gal3st3_168_v2_Dla10	GAGGAGGGCAGCAAACGGaaGACTGC CGCAACAGCTGGACTTCC
B1_gal3st3_168_v2_Dla10	AAACAGCTGCGAACAAGTCGGTCTCtaGAAGAGTCTTCCTTTACG
B1_gal3st3_168_v2_Dla10	GAGGAGGGCAGCAAACGGaaCAGCTGCCGCCATAGCGAGGCATTG
B1_gal3st3_168_v2_Dla10	TCAACACATGCTAGTCCCA ATGCTtaGAAGAGTCTTCCTTTACG
B1_gal3st3_168_v2_Dla10	GAGGAGGGCAGCAAACGGaaATTCCAGTCTCTGATTTTC TCCGT
B1_gal3st3_168_v2_Dla10	TGATC GTAGAGAGCTGAATCTATAtaGAAGAGTCTTCCTTTACG
B1_gal3st3_168_v2_Dla10	GAGGAGGGCAGCAAACGGaaGGCTG TGCGCATGTTGAGACTGAC
B1_gal3st3_168_v2_Dla10	ATCACTAGAAAGGCTGCTTTTGGAGtaGAAGAGTCTTCCTTTACG
B1_gal3st3_168_v2_Dla10	GAGGAGGGCAGCAAACGGaaACAAGCGGCGTAACAGCACCAAGGA
B1_gal3st3_168_v2_Dla10	AAGAACATCATCGAGATC CCAAGCtaGAAGAGTCTTCCTTTACG
B1_gal3st3_168_v2_Dla10	GAGGAGGGCAGCAAACGGaaGCGAGAAGACTTTCTCCA TCTCGG
B1_gal3st3_168_v2_Dla10	ATCA AAGTATTCTGCAATCATAACtaGAAGAGTCTTCCTTTACG
B1_gal3st3_168_v2_Dla10	GAGGAGGGCAGCAAACGGaaATGG ACGGTCTTTATCACCACCTA
B1_gal3st3_168_v2_Dla10	CGAATCGTTTCACGTACAACTCCGTtaGAAGAGTCTTCCTTTACG
B1_gal3st3_168_v2_Dla10	GAGGAGGGCAGCAAACGGaaATCGAATCCTTTTCATCCGGACGAT
B1_gal3st3_168_v2_Dla10	CAAAGGTCAGAGTATTC CTTGCGTtaGAAGAGTCTTCCTTTACG
B1_gal3st3_168_v2_Dla10	GAGGAGGGCAGCAAACGGaaTCTAGAGAGCCATTCGG GACACGT
B1_gal3st3_168_v2_Dla10	AGT TCCAAGGCTCGTCAAGGAAAGtaGAAGAGTCTTCCTTTACG
B1_gal3st3_168_v2_Dla10	GAGGAGGGCAGCAAACGGaaGAA AACAGGGACTCAAACATCGCT
B1_gal3st3_168_v2_Dla10	AAGCTAAGACAGTACTGATTATAGTtaGAAGAGTCTTCCTTTACG
B1_gal3st3_168_v2_Dla10	GAGGAGGGCAGCAAACGGaaGGTATTGTTGGGCATGAGGTGCCGC
B1_gal3st3_168_v2_Dla10	GGTTCCCGCAGTATGG TGATGTAGtaGAAGAGTCTTCCTTTACG
B1_gal3st3_168_v2_Dla10	GAGGAGGGCAGCAAACGGaaGGTGATGATGTCAGGG GGCGAGGT
B1_gal3st3_168_v2_Dla10	TC AGTCCTGCTGAACCGTAGATGAtaGAAGAGTCTTCCTTTACG
B1_gal3st3_168_v2_Dla10	GAGGAGGGCAGCAAACGGaaCC GAGGGTAGCAGAACTGGTGGTC
B1_gal3st3_168_v2_Dla10	CGGATGGACAAAGTGGACGCTGAACtaGAAGAGTCTTCCTTTACG
B1_gal3st3_168_v2_Dla10	GAGGAGGGCAGCAAACGGaaGGTTGTTGCGCTCAGCGAAACGGAA
B1_gal3st3_168_v2_Dla10	GGAGGTGATGGGCAG CGCCACAGTtaGAAGAGTCTTCCTTTACG
B1_gal3st3_168_v2_Dla10	GAGGAGGGCAGCAAACGGaaTTTTATGTGTCTTCA AGAAGGCTA
B1_gal3st3_168_v2_Dla10	G ATGTTCTGCACAGTGGAGCTGGCtaGAAGAGTCTTCCTTTACG
B1_gal3st3_168_v2_Dla10	GAGGAGGGCAGCAAACGGaaT GCCCTGGTTGACGGAGACCGTGG
B1_gal3st3_168_v2_Dla10	TGGTGTGTTTACCTGAATGTCCACTtaGAAGAGTCTTCCTTTACG
B1_gal3st3_168_v2_Dla10	GAGGAGGGCAGCAAACGGaaAATGTCAAGTTCAAGTGACCCCCAT
B1_gal3st3_168_v2_Dla10	ACGGACAGCCCATC CAGAATGTCTtaGAAGAGTCTTCCTTTACG
B1_gal3st3_168_v2_Dla10	GAGGAGGGCAGCAAACGGaaGCAATCAATACTAG GAATATCTTC
B1_gal3st3_168_v2_Dla10	GCAGAAGAAAGCTGACAGTGCTGAtaGAAGAGTCTTCCTTTACG
B5_st6galnac1.1_23_Dla10	CTCACTCCCAATCTCTATttAT TTATGATGGTCTTCAGTGATAA
B5_st6galnac1.1_23_Dla10	TGAACTTCTCATAATAATAGTTGGAttCTACCCTACAAATCCAAT
B5_st6galnac1.1_23_Dla10	CTCACTCCCAATCTCTATttTGAATAGCCAAAAACAAGGCAAATG
B5_st6galnac1.1_23_Dla10	CATAGGCATTCACAA TATCACATGttCTACCCTACAAATCCAAT
B5_st6galnac1.1_23_Dla10	CTCACTCCCAATCTCTATttTAATTGCCCTGCATC TGTTTAGAT
B5_st6galnac1.1_23_Dla10	C ATTGGTCGGGCGGTACATTGCCCttCTACCCTACAAATCCAAT
B5_st6galnac1.1_23_Dla10	CTCACTCCCAATCTCTATttA AATCGGGGTGTAGAACGTTAAAT
B5_st6galnac1.1_23_Dla10	ATGAATCTGTTGCGAATGTAACGAAttCTACCCTACAAATCCAAT
B5_st6galnac1.1_23_Dla10	CTCACTCCCAATCTCTATttATTCAGTGGTCTCACACCTTTGAAT
B5_st6galnac1.1_23_Dla10	CTCTCGTTGAAATG CCCATTGAAAttCTACCCTACAAATCCAAT
B5_st6galnac1.1_23_Dla10	CTCACTCCCAATCTCTATttGCCTTGAAGCCACT CAAAGTCCCT
B5_st6galnac1.1_23_Dla10	CCATTGGCTGCTTTTCCCTGTAAAttCTACCCTACAAATCCAAT
B5_st6galnac1.1_23_Dla10	CTCACTCCCAATCTCTATtt ACCCTCGTCTTGTGGAATATTGTG
B5_st6galnac1.1_23_Dla10	GCCTTCAGGAATCATGACATATTTGttCTACCCTACAAATCCAAT
B5_st6galnac1.1_23_Dla10	CTCACTCCCAATCTCTATttTGGCATATAAGGAAAATGCTGTATG
B5_st6galnac1.1_23_Dla10	GCCATATTTTTTT AACGTCAGTATttCTACCCTACAAATCCAAT
B5_st6galnac1.1_23_Dla10	CTCACTCCCAATCTCTATttCCTCCTCGTAACC TTTAGTAACAG
B5_st6galnac1.1_23_Dla10	CATAGACTGATGTTCTGTTTCCGACttCTACCCTACAAATCCAAT
B5_st6galnac1.1_23_Dla10	CTCACTCCCAATCTCTATttGAGTCTATCTCTCTGCCCATCTTTG
B5_st6galnac1.1_23_Dla10	CGTTTACTCGGAAAACATAGTCATGttCTACCCTACAAATCCAAT
B5_st6galnac1.1_23_Dla10	CTCACTCCCAATCTCTATttACAGCACAGCGGATACAGCCATCCT
B5_st6galnac1.1_23_Dla10	TATTGAGAATGC CCCCAGCGCCCAttCTACCCTACAAATCCAAT
B5_st6galnac1.1_23_Dla10	CTCACTCCCAATCTCTATttGAAGACCTGGGC TTTGGGATCAAA
B5_st6galnac1.1_23_Dla10	GAGCCTTTAGGTACAGGCAGTAATAttCTACCCTACAAATCCAAT
B5_st6galnac1.1_23_Dla10	CTCACTCCCAATCTCTATttGTACTCCATGAAGCCAAAGGGATTG
B5_st6galnac1.1_23_Dla10	ACTGCTCTTTTTATTTCATTGTAATttCTACCCTACAAATCCAAT
B5_st6galnac1.1_23_Dla10	CTCACTCCCAATCTCTATttCATGTTGAGTTGACCTTTGTACAGC
B5_st6galnac1.1_23_Dla10	AAGTGTGCTAA TCGATTCCATTCTttCTACCCTACAAATCCAAT
B5_st6galnac1.1_23_Dla10	CTCACTCCCAATCTCTATttCTTGAACTCCG GGTCCTCTGTGTT
B5_st6galnac1.1_23_Dla10	CAGCTGAATGTCAGGAAGAACTGATttCTACCCTACAAATCCAAT
B5_st6galnac1.1_23_Dla10	CTCACTCCCAATCTCTATttTTGCATTACTGTCTCGCAAATAGAC
B5_st6galnac1.1_23_Dla10	AAGAGACTTTGGACAGGTCGGTTT ttCTACCCTACAAATCCAAT
B5_st6galnac1.1_23_Dla10	CTCACTCCCAATCTCTATttTGAAGTTTTTCTTATAAAGAACCG
B5_st6galnac1.1_23_Dla10	TTCAAAGTCC CACACTGGCAGTTTttCTACCCTACAAATCCAAT
B5_st6galnac1.1_23_Dla10	CTCACTCCCAATCTCTATttCATTCAAGTG TTTTTGGGTTTTGA
B5_st6galnac1.1_23_Dla10	TGGGGGTTATGTTGACCTTTCGCTCttCTACCCTACAAATCCAAT
B5_st6galnac1.1_23_Dla10	CTCACTCCCAATCTCTATttATCAATGAAGAAATGATGATAGTTT
B5_st6galnac1.1_23_Dla10	AATTGGTATTTCCAAGTGGCGAC AttCTACCCTACAAATCCAAT
B5_st6galnac1.1_23_Dla10	CTCACTCCCAATCTCTATttCAAAGCACCAGATAGAGCAACAC A
B5_st6galnac1.1_23_Dla10	TGTGAATGT TTTCTGAAAGATTATttCTACCCTACAAATCCAAT
B2_meis1b_49_v2_Dla10	CTGTCCCTCCATGCCCATATTCATTaaATCATCCAGTAAACCGCC
B2_meis1b_49_v2_Dla10	CCTCGTAAATCCTCATCAaaTCACGAAGCCTCCCATGGGTTGACC
B2_meis1b_49_v2_Dla10	GATTCCCATGTG CTGCTGGCCGTCaaATCATCCAGTAAACCGCC
B2_meis1b_49_v2_Dla10	CCTCGTAAATCCTCATCAaaCTGCTCGGTTGG ATTGGTCGATCA
B2_meis1b_49_v2_Dla10	CTGGGTTGTAGGGAGCTCCTTGACTaaATCATCCAGTAAACCGCC
B2_meis1b_49_v2_Dla10	CCTCGTAAATCCTCATCAaaATGAACCAGTTGTTCACTTGTAGTA
B2_meis1b_49_v2_Dla10	GCTGCACTATTCTTCTTCTTGCGTTaaATCATCCAGTAAACCGCC
B2_meis1b_49_v2_Dla10	CCTCGTAAATCCTCATCAaaTTTTTCTGTTCTTCTGAAGGGTAGG
B2_meis1b_49_v2_Dla10	TGAGCCCGGTG TCTTGTGCCAGTTaaATCATCCAGTAAACCGCC
B2_meis1b_49_v2_Dla10	CCTCGTAAATCCTCATCAaaCTCATAATGTT TGTTGCCACTTTA
B2_meis1b_49_v2_Dla10	TGCGTCAAGTGCTGGAAGAGCCATGaaATCATCCAGTAAACCGCC
B2_meis1b_49_v2_Dla10	CCTCGTAAATCCTCATCAaaCTTCTCCTTGTCAGGGTCGTCATCA
B2_meis1b_49_v2_Dla10	AAGATTCCGCGTTTTTTGTTCCTC aaATCATCCAGTAAACCGCC
B2_meis1b_49_v2_Dla10	CCTCGTAAATCCTCATCAaaGTCCAGACCATCACCTTGTTCGCT
B2_meis1b_49_v2_Dla10	CCTGTGCTAG GTGATGCCACACTGaaATCATCCAGTAAACCGCC
B2_meis1b_49_v2_Dla10	CCTCGTAAATCCTCATCAaaTCCACTGGAT GGTCCTGGTGTGCC
B2_meis1b_49_v2_Dla10	GTTGTCGCCGCTGTGCGATGTGTGTaaATCATCCAGTAAACCGCC
B2_meis1b_49_v2_Dla10	CCTCGTAAATCCTCATCAaaGGTCTCTGTTCCATGAGGTCTGATC
B2_meis1b_49_v2_Dla10	AGAGCGTGTAGAAGCTGTGTCAT CaaATCATCCAGTAAACCGCC
B2_meis1b_49_v2_Dla10	CCTCGTAAATCCTCATCAaaCACTGTCTGATTTTGATCCTCCT T
B2_meis1b_49_v2_Dla10	GGGCCCCGA TGATCTCGTAATTTCaaATCATCCAGTAAACCGCC
B2_meis1b_49_v2_Dla10	CCTCGTAAATCCTCATCAaaTCTTCCCCT TCAAACAGCTGATGT
B2_meis1b_49_v2_Dla10	TGTCGTCTATAACCAAGTCGATGGGaaATCATCCAGTAAACCGCC
B2_meis1b_49_v2_Dla10	CCTCGTAAATCCTCATCAaaTGTACCTTTTCGAGCTCCAAAAGAT
B2_meis1b_49_v2_Dla10	GATGACAAAAATTGTCACAAAG TTaaATCATCCAGTAAACCGCC
B2_meis1b_49_v2_Dla10	CCTCGTAAATCCTCATCAaaATCAAATTATCCAGCTCAGGAT TT
B2_meis1b_49_v2_Dla10	ACCGTAAA ACTTGAATGGCTTGAAaaATCATCCAGTAAACCGCC
B2_meis1b_49_v2_Dla10	CCTCGTAAATCCTCATCAaaTGTTTTGC AAACACTGCTATATCC
B2_meis1b_49_v2_Dla10	GAAAATAGCGGCTTTTCTGCTCGAAaaATCATCCAGTAAACCGCC
B2_meis1b_49_v2_Dla10	CCTCGTAAATCCTCATCAaaGCCCCCAGCAACACCGGGTTCTCTA
B2_meis1b_49_v2_Dla10	TTGAAAGACTCTGATGAACAC ACAaaATCATCCAGTAAACCGCC
B2_meis1b_49_v2_Dla10	CCTCGTAAATCCTCATCAaaAAAAATCAGTGCTAGAAGAGG GAA
B2_meis1b_49_v2_Dla10	GTGCAAG TGGCTAATTCACATTTCaaATCATCCAGTAAACCGCC
B2_meis1b_49_v2_Dla10	CCTCGTAAATCCTCATCAaaTCTTTTT AGAGCGTCATTGACGGA
B2_meis1b_49_v2_Dla10	GGGGTGCCCGTAAATGGAGTCTTTAaaATCATCCAGTAAACCGCC
B2_meis1b_49_v2_Dla10	CCTCGTAAATCCTCATCAaaTGTGGGCTGTGTGCGGGTACTGGTG
B2_meis1b_49_v2_Dla10	GCCCATGCTGGGCGGCATGG CGTTaaATCATCCAGTAAACCGCC
B2_meis1b_49_v2_Dla10	CCTCGTAAATCCTCATCAaaGAACAGCCTGCATGGATCTG GCGG
B2_meis1b_49_v2_Dla10	GTGGAG CTGGGGCCCGTGATTCAGaaATCATCCAGTAAACCGCC
B2_meis1b_49_v2_Dla10	CCTCGTAAATCCTCATCAaaTTCCTA CTCCGTCCATCCCATAGT
B5_pou2f3_46_Dla100	CTCACTCCCAATCTCTATttAATCCACTCCATTACCTTCGGCTTA
B5_pou2f3_46_Dla100	CAGTTTTTAAAAGTAACTACTTTATttCTACCCTACAAATCCAAT
B5_pou2f3_46_Dla100	CTCACTCCCAATCTCTATttTTAATGGTGAGTAAGAAGTGACAAT
B5_pou2f3_46_Dla100	CCTGCTTTAAATAGCTTTTGGAACCttCTACCCTACAAATCCAAT
B5_pou2f3_46_Dla100	CTCACTCCCAATCTCTATttAAGAATAGTCCCAAAAGTCTCAATG
B5_pou2f3_46_Dla100	TACATGTTGGGGTTAACTACCCCTTttCTACCCTACAAATCCAAT
B5_pou2f3_46_Dla100	CTCACTCCCAATCTCTATttTATTATATTATATTATATTATATTA
B5_pou2f3_46_Dla100	ACTATGCAAAAATAATATATTATATttCTACCCTACAAATCCAAT
B5_pou2f3_46_Dla100	CTCACTCCCAATCTCTATttTATTGTAACAAAGCACATGGCATTG
B5_pou2f3_46_Dla100	TATATTATATTATATTATATTATATttCTACCCTACAAATCCAAT
B5_pou2f3_46_Dla100	CTCACTCCCAATCTCTATttGCATTAGGGTTGGATAGCAAGTAAG
B5_pou2f3_46_Dla100	TGTTACAAGTATTTGAAAATATGTAttCTACCCTACAAATCCAAT
B5_pou2f3_46_Dla100	CTCACTCCCAATCTCTATttAGTAAAACTGAAATATACAGCGGTT
B5_pou2f3_46_Dla100	CAAATTGAAAGTACATTTTAATAAGttCTACCCTACAAATCCAAT
B5_pou2f3_46_Dla100	CTCACTCCCAATCTCTATttAACAAACAACTTCTATATAATAACA
B5_pou2f3_46_Dla100	AATTTTTAAAAAAGCAAAGAACAACttCTACCCTACAAATCCAAT
B5_pou2f3_46_Dla100	CTCACTCCCAATCTCTATttATCAAGGAACTTCAAATGCTTTGGA
B5_pou2f3_46_Dla100	ACCATACAAATAAGCTTAAATCTTAttCTACCCTACAAATCCAAT
B5_pou2f3_46_Dla100	CTCACTCCCAATCTCTATttCATATTCCACACGAGGCATATTAAA
B5_pou2f3_46_Dla100	AGTTGCACACAAACCGTGTGAGATGttCTACCCTACAAATCCAAT
B5_pou2f3_46_Dla100	CTCACTCCCAATCTCTATttAGGAACCAGCGAGACCTGACCTGCC
B5_pou2f3_46_Dla100	GAGACATGTCCAGATGTCCATCCATttCTACCCTACAAATCCAAT
B5_pou2f3_46_Dla100	CTCACTCCCAATCTCTATttTTGGTGCGGGAGAAGTCCTGTCTGA
B5_pou2f3_46_Dla100	TGCCTGTGGAGTGAGTGCAAGACCAttCTACCCTACAAATCCAAT
B5_pou2f3_46_Dla100	CTCACTCCCAATCTCTATttGGCAGGAGTGCTTGATGTCCTGACT
B5_pou2f3_46_Dla100	TGGGATGGCAAGGAAAGCAGATTGGttCTACCCTACAAATCCAAT
B5_pou2f3_46_Dla100	CTCACTCCCAATCTCTATttAAGACAGGTGAGATCCAGGCATCAG
B5_pou2f3_46_Dla100	CCTGTGAGAGGAGGAATGATGAAGGttCTACCCTACAAATCCAAT
B5_pou2f3_46_Dla100	CTCACTCCCAATCTCTATttCATCTCCCCAGTCAGCTGGCCAGGA
B5_pou2f3_46_Dla100	GAGCTGCGGCAGAGGGTGCAGGGAGttCTACCCTACAAATCCAAT
B5_pou2f3_46_Dla100	CTCACTCCCAATCTCTATttGTCTTGTGTGAAGATCCAGAATGTG
B5_pou2f3_46_Dla100	AGCGGTGATCCCTGAGTTAAGTGGCttCTACCCTACAAATCCAAT
B5_pou2f3_46_Dla100	CTCACTCCCAATCTCTATttGTCTGGTGAAGTCGATGCCATTTTG
B5_pou2f3_46_Dla100	AATCGTTCAGGTTCTCGGTCTTAATttCTACCCTACAAATCCAAT
B5_pou2f3_46_Dla100	CTCACTCCCAATCTCTATttTGTCTGCTCAACAGCGTCTGTGCTC
B5_pou2f3_46_Dla100	AATGTCAGCTTGTTCATGCTGAGATttCTACCCTACAAATCCAAT
B5_pou2f3_46_Dla100	CTCACTCCCAATCTCTATttGATTTTCCTACAGGATCACAACTTT
B5_pou2f3_46_Dla100	TTAATATCTGTAATGATAAATACAGttCTACCCTACAAATCCAAT
B5_pou2f3_46_Dla100	CTCACTCCCAATCTCTATttCCCTGCCAGTAAAATGATCTTGAGG
B5_pou2f3_46_Dla100	CAGACACTGGGGCAATTCATGCCATttCTACCCTACAAATCCAAT
B2_sox4b_26_Dla10	CCTCGTAAATCCTCATCAaaCGCCTCCTGCCCGCCGCCGCGCTCC
B2_sox4b_26_Dla10	GTCTCGTGTCGAGCACCGGGAAATGaaATCATCCAGTAAACCGCC
B2_sox4b_26_Dla10	CCTCGTAAATCCTCATCAaaGGGACCCCTCCCTCACCGGGCGGCG
B2_sox4b_26_Dla10	GCCCGGTCACCGTAGCGACCCTACGaaATCATCCAGTAAACCGCC
B2_sox4b_26_Dla10	CCTCGTAAATCCTCATCAaaCCACATTGCTCCTCCTCGGACGCGT
B2_sox4b_26_Dla10	TATACAAACATACTCGTGTCTGCCAaaATCATCCAGTAAACCGCC
B2_sox4b_26_Dla10	CCTCGTAAATCCTCATCAaaTGCGCCGTGAACACCAGGTTGGAGA
B2_sox4b_26_Dla10	TTCCTCCGCTCTCTCTAGTTCAACAaaATCATCCAGTAAACCGCC
B2_sox4b_26_Dla10	CCTCGTAAATCCTCATCAaaGCTGGCTCACCTCGGGCGTGCAGTA
B2_sox4b_26_Dla10	TGGACTCCAGCCAGTCCCCGGAGATaaATCATCCAGTAAACCGCC
B2_sox4b_26_Dla10	CCTCGTAAATCCTCATCAaaGTCGAAGTGCATGTCGAAGTCTCGG
B2_sox4b_26_Dla10	GGGGAACTCGAAGTGCGAAGCGCCGaaATCATCCAGTAAACCGCC
B2_sox4b_26_Dla10	CCTCGTAAATCCTCATCAaaGACATGCTGTCGAAGCCCGGGCTCG
B2_sox4b_26_Dla10	AGCACCGACGAGCCGATGCTGCCCAaaATCATCCAGTAAACCGCC
B2_sox4b_26_Dla10	CCTCGTAAATCCTCATCAaaCCTCATCTGAGGAAGAGGAGAACTG
B2_sox4b_26_Dla10	TCGCGTCCAGCGCGTCGTCGTCCGGaaATCATCCAGTAAACCGCC
B2_sox4b_26_Dla10	CCTCGTAAATCCTCATCAaaGGTGGGGGATGGCGCGCGCATGCTG
B2_sox4b_26_Dla10	TGAGGAGGACGAGTGCGCGGCGGACaaATCATCCAGTAAACCGCC
B2_sox4b_26_Dla10	CCTCGTAAATCCTCATCAaaCCGCTGCCCGACGCGTCCTCGTACA
B2_sox4b_26_Dla10	GTGTACCGAGTATCCGCGTCCTCCTaaATCATCCAGTAAACCGCC
B2_sox4b_26_Dla10	CCTCGTAAATCCTCATCAaaTGCTGAGCGTCGGGCTGGCGGGCAC
B2_sox4b_26_Dla10	TGAGCGGGTCGCTGGAGTCGGCGGAaaATCATCCAGTAAACCGCC
B2_sox4b_26_Dla10	CCTCGTAAATCCTCATCAaaGCTGAAGATGTACAGCCGCTTCTTC
B2_sox4b_26_Dla10	GGCGGGGGACGGGCTGCTGCTGCTGaaATCATCCAGTAAACCGCC
B2_sox4b_26_Dla10	CCTCGTAAATCCTCATCAaaGCTTTGGCTTTATACAACGAGTGGT
B2_sox4b_26_Dla10	TCGGGGCTCTGCTTGACCACCGGCGaaATCATCCAGTAAACCGCC
B2_sox4b_26_Dla10	CCTCGTAAATCCTCATCAaaGTTTCCCCGCAGATCTTTTCTTGGA
B2_sox4b_26_Dla10	CAGCGGGTCCCGGCTCCTTCTTGTGaaATCATCCAGTAAACCGCC
B2_sox4b_26_Dla10	CCTCGTAAATCCTCATCAaaATGTGCGTCCAGATCCAGCGCGCCG
B2_sox4b_26_Dla10	CGTGGAGCCGGGGCTCGGAGAGGCAaaATCATCCAGTAAACCGCC
B2_sox4b_26_Dla10	CCTCGTAAATCCTCATCAaaCTGCTGCTGCTGGATCTCTGGAGCA
B2_sox4b_26_Dla10	TCGGAGGAGTCTCCGTCAAACAGCGaaATCATCCAGTAAACCGCC
B2_sox4b_26_Dla10	CCTCGTAAATCCTCATCAaaTGCACACAGTCCCGAGCTGAGGCAG
B2_sox4b_26_Dla10	CGTCGACAGTCTGAGACTCAGTCTGaaATCATCCAGTAAACCGCC
B2_sox4b_26_Dla10	CCTCGTAAATCCTCATCAaaCGGGTCTAAACTTCTGTGTCGGGGT
B2_sox4b_26_Dla10	TGCACGCGCCTTCAGTCGTGCTTAGaaATCATCCAGTAAACCGCC
B2_sox4b_26_Dla10	CCTCGTAAATCCTCATCAaaTGTGTGCGCGTTCTCAGTGTGTGTG
B2_sox4b_26_Dla10	ATGATCATGCAGCGGCATCCAGGAGaaATCATCCAGTAAACCGCC
B2_sox4b_26_Dla10	CCTCGTAAATCCTCATCAaaAGATGTCCGACTCCTTCTGCATATC
B2_sox4b_26_Dla10	GCGGCAGAGCTCTGGTGGAGAATCGaaATCATCCAGTAAACCGCC
B1_sox4a_59_Dla10	GAGGAGGGCAGCAAACGGaaAATATACTAAAACAATTAGCTACAT
B1_sox4a_59_Dla10	AATACAAAATGCTATTCGCCATGCCtaGAAGAGTCTTCCTTTACG
B1_sox4a_59_Dla10	GAGGAGGGCAGCAAACGGaaCTTGTACAATTATGGAGTGAAGATG
B1_sox4a_59_Dla10	GCCAACAAGTAGAAAAGATTAAATAtaGAAGAGTCTTCCTTTACG
B1_sox4a_59_Dla10	GAGGAGGGCAGCAAACGGaaCGACCGTATCTGTAATTCCATCCAG
B1_sox4a_59_Dla10	TTCATTGTTCATGAATTATAGGCATtaGAAGAGTCTTCCTTTACG
B1_sox4a_59_Dla10	GAGGAGGGCAGCAAACGGaaAGCACAAAGAAGTCGGTATTCAAAA
B1_sox4a_59_Dla10	TTCAAACCGAAACGTGTCACTAGAAtaGAAGAGTCTTCCTTTACG
B1_sox4a_59_Dla10	GAGGAGGGCAGCAAACGGaaCGCTGCTGCAGCTACATAAAACACC
B1_sox4a_59_Dla10	ACAGTATCCCCAATAAATCGCAGCCtaGAAGAGTCTTCCTTTACG
B1_sox4a_59_Dla10	GAGGAGGGCAGCAAACGGaaCGATTGGTCGTTGAAATGCAGATAC
B1_sox4a_59_Dla10	CTCAGCGCGCGCATCGTAGGCTAATtaGAAGAGTCTTCCTTTACG
B1_sox4a_59_Dla10	GAGGAGGGCAGCAAACGGaaTGTAAACATGTTTAGGGGGCAGATT
B1_sox4a_59_Dla10	CTCTTTAAGAAGCCTGTGGATTGACtaGAAGAGTCTTCCTTTACG
B1_sox4a_59_Dla10	GAGGAGGGCAGCAAACGGaaAATCGGAAATCCAAACAGCGATATT
B1_sox4a_59_Dla10	GAGACAACCCAACCCCCTGCTTTTAtaGAAGAGTCTTCCTTTACG
B1_sox4a_59_Dla10	GAGGAGGGCAGCAAACGGaaTACAAAAATACACTCAGAAAATAAT
B1_sox4a_59_Dla10	CGATTGACACCCCCTCGATAGATTTtaGAAGAGTCTTCCTTTACG
B1_sox4a_59_Dla10	GAGGAGGGCAGCAAACGGaaGTCATCAATTAAATAATACGAAACA
B1_sox4a_59_Dla10	ACATTTAATCTCCGTTCCATGTGAGtaGAAGAGTCTTCCTTTACG
B1_sox4a_59_Dla10	GAGGAGGGCAGCAAACGGaaTGTGCATGTGTAGTAGCCTATACAC
B1_sox4a_59_Dla10	CTAGCCCTTCCGCGAGACAGACGGAtaGAAGAGTCTTCCTTTACG
B1_sox4a_59_Dla10	GAGGAGGGCAGCAAACGGaaAGGGGAGTTAGAGGAGCAATGTTTG
B1_sox4a_59_Dla10	ACAGACTGACTAGAACACAACGGACtaGAAGAGTCTTCCTTTACG
B1_sox4a_59_Dla10	GAGGAGGGCAGCAAACGGaaTGCCAGCGCAGAAAAGTTACTCGAG
B1_sox4a_59_Dla10	GTTATAAATACATCGAGAGTATAAAtaGAAGAGTCTTCCTTTACG
B1_sox4a_59_Dla10	GAGGAGGGCAGCAAACGGaaAGAGAGATAGAGAGAGAGAGAATAA
B1_sox4a_59_Dla10	GAAAAAGTAAAAAGCAGACAGAGAGtaGAAGAGTCTTCCTTTACG
B1_sox4a_59_Dla10	GAGGAGGGCAGCAAACGGaaACCAGACTTTTTTTTCTCTTTAAAA
B1_sox4a_59_Dla10	AGTACCTCCAGCACAACAAGCATTCtaGAAGAGTCTTCCTTTACG
B1_sox4a_59_Dla10	GAGGAGGGCAGCAAACGGaaAACGTCAACTCGCCACCGCGCAATG
B1_sox4a_59_Dla10	TCCCTTTTTAAGTCGAAGAGGGCGCtaGAAGAGTCTTCCTTTACG
B1_sox4a_59_Dla10	GAGGAGGGCAGCAAACGGaaCCAGCACCAAACGAGCAAGCTAAGC
B1_sox4a_59_Dla10	TCCTCTGCGTCCAAAGCGCGCCTCCtaGAAGAGTCTTCCTTTACG
B1_sox4a_59_Dla10	GAGGAGGGCAGCAAACGGaaTGAAAACCCACAGTATCTGATGCAT
B1_sox4a_59_Dla10	TTCATCTGCACTCTTGTCAGTGGATtaGAAGAGTCTTCCTTTACG
B1_sox4a_59_Dla10	GAGGAGGGCAGCAAACGGaaGTCGTCTGACTCGTCTCGGAGGAGT
B1_sox4a_59_Dla10	AAACACGAGGAATCATGTCGTTGACtaGAAGAGTCTTCCTTTACG
B1_sox4a_59_Dla10	GAGGAGGGCAGCAAACGGaaTTTTTTCTCTCAAAGCTGTCCTTTC
B1_sox4a_59_Dla10	CAGCCCTCCAGTCATTTTGAGTGTTtaGAAGAGTCTTCCTTTACG
B3_notch2_181_Dla100	GTCCCTGCCTCTATATCTttAGTCATCATAGTTAATCTGACAGTT
B3_notch2_181_Dla100	TCCCGTGCTGGCAGGGATTACTGGCttCCACTCAACTTTAACCCG
B3_notch2_181_Dla100	GTCCCTGCCTCTATATCTttTTGGTATCTGTTAACCATGTCAACA
B3_notch2_181_Dla100	ACCTGCGGTACCCGGCTGGCAGTTGttCCACTCAACTTTAACCCG
B3_notch2_181_Dla100	GTCCCTGCCTCTATATCTttTGGCACTCACGTATCTGCTCGCTGC
B3_notch2_181_Dla100	CGACCTCCGTTTTGGCAGGGATCACttCCACTCAACTTTAACCCG
B3_notch2_181_Dla100	GTCCCTGCCTCTATATCTttCGCAGTGAAAGGTAGCAATTCCATC
B3_notch2_181_Dla100	TGGGGCCCATATAACCTGGGAGACAttCCACTCAACTTTAACCCG
B3_notch2_181_Dla100	GTCCCTGCCTCTATATCTttTTCACAGTCGTTGATGTTTTCCATA
B3_notch2_181_Dla100	ACATTTGCCATGATGACAGGGTTGGttCCACTCAACTTTAACCCG
B3_notch2_181_Dla100	GTCCCTGCCTCTATATCTttGCCCTTGTATCCTGAAGGGCAGTTA
B3_notch2_181_Dla100	CTCGTCGATATCCTCTGCACATGTGttCCACTCAACTTTAACCCG
B3_notch2_181_Dla100	GTCCCTGCCTCTATATCTttCATCAATGTTCACCTCACAGTTTGT
B3_notch2_181_Dla100	CATTCTGACAGCGGTGATCTGGACAttCCACTCAACTTTAACCCG
B3_notch2_181_Dla100	GTCCCTGCCTCTATATCTttATAGGTGGTTTCTGTTGTTTGCCGG
B3_notch2_181_Dla100	ATTAAAACCTGGCAGGCAGTGGCATttCCACTCAACTTTAACCCG
B3_notch2_181_Dla100	GTCCCTGCCTCTATATCTttGAGCAGGGGAAGTAAGGACTCCCGC
B3_notch2_181_Dla100	GTCCCACCATTTTGGCAGGGGGACGttCCACTCAACTTTAACCCG
B3_notch2_181_Dla100	GTCCCTGCCTCTATATCTttTGCATCGATATGAGCCTATGGTGTT
B3_notch2_181_Dla100	CCAATCCGGTGAAGCCAGGTTGGCAttCCACTCAACTTTAACCCG
B3_notch2_181_Dla100	GTCCCTGCCTCTATATCTttCGGGTCCACACACTCGTCTGTGTCG
B3_notch2_181_Dla100	ACAAACGCCTTTGTTCTTACATACTttCCACTCAACTTTAACCCG
B3_notch2_181_Dla100	GTCCCTGCCTCTATATCTttGCACAGGTACAAGAGTATTCGCGAT
B3_notch2_181_Dla100	AGACAACGGGAACCATGAAAACCAGttCCACTCAACTTTAACCCG
B3_notch2_181_Dla100	GTCCCTGCCTCTATATCTttCACATGGGCTGGACAGACATGCGTC
B3_notch2_181_Dla100	GCAGAGCATTGCATATACCCTTGTTttCCACTCAACTTTAACCCG
B3_notch2_181_Dla100	GTCCCTGCCTCTATATCTttAAGGGCACACTGGCATTTGTATTGG
B3_notch2_181_Dla100	TTGCTCACAATGCTGACCTGTCCACttCCACTCAACTTTAACCCG
B3_notch2_181_Dla100	GTCCCTGCCTCTATATCTttTTGGTGCAAGGGTTATTGGGGTAGC
B3_notch2_181_Dla100	TTGGGAAGGAGCAAGCACTTTCCTCttCCACTCAACTTTAACCCG
B3_notch2_181_Dla100	GTCCCTGCCTCTATATCTttCACCCGCAAAGCCCAGAGGACACAC
B3_notch2_181_Dla100	TGGAGTTTTTCTGGATTTCGCAGTGttCCACTCAACTTTAACCCG
B3_notch2_181_Dla100	GTCCCTGCCTCTATATCTttCAGAGCATATGATGTTTTGAGAAAG
B3_notch2_181_Dla100	ACAGGGCTTCTCGTGGTCGATACACttCCACTCAACTTTAACCCG
B3_notch2_181_Dla100	GTCCCTGCCTCTATATCTttGAGACACCGGGTAATTGGCCCATAT
B3_notch2_181_Dla100	ATAAGGAGAAGGATGACTCCGCCCGttCCACTCAACTTTAACCCG
B3_notch2_181_Dla100	GTCCCTGCCTCTATATCTttGCGAGGCTGAGCTCCGTCAGGTTAA
B3_notch2_181_Dla100	GAGTAAAATCCACATAGAGCCGCCAttCCACTCAACTTTAACCCG
B3_notch2_181_Dla100	GTCCCTGCCTCTATATCTttTCGCGGAAAACGAATTATACTCGGT
B3_notch2_181_Dla100	GTCACGAATCTCAAAAAGCTCTTCAttCCACTCAACTTTAACCCG
B1_atoh1b_13_Dla5	GAGGAGGGCAGCAAACGGaaATAATAGGCTATATTAATGCTGCGT
B1_atoh1b_13_Dla5	TTGACGTGTGCTGAGTTTACATGATtaGAAGAGTCTTCCTTTACG
B1_atoh1b_13_Dla5	GAGGAGGGCAGCAAACGGaaTTTAAAAACACTTGAATATGTACTA
B1_atoh1b_13_Dla5	TATTTTCCCATATCAAGTACTGCCTtaGAAGAGTCTTCCTTTACG
B1_atoh1b_13_Dla5	GAGGAGGGCAGCAAACGGaaTCAGCGTCCTCCAGTGTGTCCTTCT
B1_atoh1b_13_Dla5	ATGACTATAGCATTTAATGTGTGGTtaGAAGAGTCTTCCTTTACG
B1_atoh1b_13_Dla5	GAGGAGGGCAGCAAACGGaaTCACTCGCGTTGTTCGTGCTGTCGT
B1_atoh1b_13_Dla5	GTGTCGCTGAAATGTGAAGACTCTCtaGAAGAGTCTTCCTTTACG
B1_atoh1b_13_Dla5	GAGGAGGGCAGCAAACGGaaCGTCAATAGCGTACGGGATTGCGGT
B1_atoh1b_13_Dla5	TTTCCGTAGCGAAGTTACCCGAAGTtaGAAGAGTCTTCCTTTACG
B1_atoh1b_13_Dla5	GAGGAGGGCAGCAAACGGaaCACTCCTTCCAGCAGCTCGGAGAGC
B1_atoh1b_13_Dla5	CTGGCTCCCTGGTGCACCAGACTGCtaGAAGAGTCTTCCTTTACG
B1_atoh1b_13_Dla5	GAGGAGGGCAGCAAACGGaaACGCTTCTCAGCTTGTCAAACGCCC
B1_atoh1b_13_Dla5	TTTTTCTCATTCTCCAATGAAGGAAtaGAAGAGTCTTCCTTTACG
B1_atoh1b_13_Dla5	GAGGAGGGCAGCAAACGGaaGCGCATTTGCGGCCACGCGCCTGTG
B1_atoh1b_13_Dla5	TCAAACCGTGCATTCTCCGCCGTTCtaGAAGAGTCTTCCTTTACG
B1_atoh1b_13_Dla5	GAGGAGGGCAGCAAACGGaaCCCAGGACGAGCTTTAGATCCTGCA
B1_atoh1b_13_Dla5	CTGAGGGCCACTGACAGATGCTTTAtaGAAGAGTCTTCCTTTACG
B1_atoh1b_13_Dla5	GAGGAGGGCAGCAAACGGaaGATATGTACTTTTCCATTGGAGAAT
B1_atoh1b_13_Dla5	TGATCTTCAGAGGCAGCTTGAGGGCtaGAAGAGTCTTCCTTTACG
B1_atoh1b_13_Dla5	GAGGAGGGCAGCAAACGGaaCAGAGGAGTACTCAGGAGCCGCAGA
B1_atoh1b_13_Dla5	CGGCGGTGCGTGCGTAATTCTCCACtaGAAGAGTCTTCCTTTACG
B1_atoh1b_13_Dla5	GAGGAGGGCAGCAAACGGaaCAGCCTGGGATGTTCAGAGATGGAA
B1_atoh1b_13_Dla5	CATCCAGGCCCGCGGGTCACTCCGGtaGAAGAGTCTTCCTTTACG
B1_atoh1b_13_Dla5	GAGGAGGGCAGCAAACGGaaTGCAAAAGCTTCGTTTTTGCAGTCA
B1_atoh1b_13_Dla5	TCCTCCCGAAAGTGTCCATCTGTCCtaGAAGAGTCTTCCTTTACG
B1_penka_25_Dla5	GAGGAGGGCAGCAAACGGaaATTCTGTACAGCTAATAGCTCAAAA
B1_penka_25_Dla5	TCTTCTGCAGTAAGATGAATTTATTtaGAAGAGTCTTCCTTTACG
B1_penka_25_Dla5	GAGGAGGGCAGCAAACGGaaTGTATAAGGTTTTGTAAAGGAAATG
B1_penka_25_Dla5	TGCCTCGATTTAAACAGGAACAAAAtaGAAGAGTCTTCCTTTACG
B1_penka_25_Dla5	GAGGAGGGCAGCAAACGGaaGCAGACTTAACCTCACCAACAATGT
B1_penka_25_Dla5	TAATCATTAAGACATCAAGTGCAGAtaGAAGAGTCTTCCTTTACG
B1_penka_25_Dla5	GAGGAGGGCAGCAAACGGaaGAGATGAGAACAAAGCAACACCGCC
B1_penka_25_Dla5	ATGAGCGAAGCGGACTAATAATGTGtaGAAGAGTCTTCCTTTACG
B1_penka_25_Dla5	GAGGAGGGCAGCAAACGGaaCCAGAAATGGTTCGATTATTGTCCT
B1_penka_25_Dla5	AGTGCTTTTCATTTGTGGGGACGTGtaGAAGAGTCTTCCTTTACG
B1_penka_25_Dla5	GAGGAGGGCAGCAAACGGaaCCATGGTAAGAGAATGCAAAGATAA
B1_penka_25_Dla5	TCTTTACCAAATGTCTGATTTGTGAtaGAAGAGTCTTCCTTTACG
B1_penka_25_Dla5	GAGGAGGGCAGCAAACGGaaACATACACTGTACATTATAAAGGAA
B1_penka_25_Dla5	TTTTTCAAAACACAAACCCTAGAACtaGAAGAGTCTTCCTTTACG
B1_penka_25_Dla5	GAGGAGGGCAGCAAACGGaaATAAATAGAAATTCAAAATGGCTTC
B1_penka_25_Dla5	TTAGCAGCAAAGACAAAAACAAATGtaGAAGAGTCTTCCTTTACG
B1_penka_25_Dla5	GAGGAGGGCAGCAAACGGaaCAAAGTAGGAAGAGGGTTGTTTTAA
B1_penka_25_Dla5	TGAAATTGGTACAGTGCAAGCTCTAtaGAAGAGTCTTCCTTTACG
B1_penka_25_Dla5	GAGGAGGGCAGCAAACGGaaTATCTCTTCTGCATGTCGGGCAGCG
B1_penka_25_Dla5	TTTTTGCTCTAATCCATGAATCCTCtaGAAGAGTCTTCCTTTACG
B1_penka_25_Dla5	GAGGAGGGCAGCAAACGGaaTCAGAAGCCCACCGCTTTTCTGGTT
B1_penka_25_Dla5	TCTCGCCTCCTTCCTCCCAAGTGCGtaGAAGAGTCTTCCTTTACG
B1_penka_25_Dla5	GAGGAGGGCAGCAAACGGaaCATAAAGCCACCATATCTCTTGTGC
B1_penka_25_Dla5	CAACCAATCAGGCCTGCCCACTCTTtaGAAGAGTCTTCCTTTACG
B1_penka_25_Dla5	GAGGAGGGCAGCAAACGGaaCTCATGAAGCCCCCATAGCGTTTGA
B1_penka_25_Dla5	TCTCTCCCAGTGTTCTCCTGTACACtaGAAGAGTCTTCCTTTACG
B1_penka_25_Dla5	GAGGAGGGCAGCAAACGGaaCTGAAGAGAGTCCAACTCGGAGGAT
B1_penka_25_Dla5	TGTCCCCATCAGGCTGATCATCTGAtaGAAGAGTCTTCCTTTACG
B1_penka_25_Dla5	GAGGAGGGCAGCAAACGGaaAGCTCCATCGTCTGCCTTCTTCATA
B1_penka_25_Dla5	TCGCAGGAGCTCCACCTGTTGGTCTtaGAAGAGTCTTCCTTTACG
B1_penka_25_Dla5	GAGGAGGGCAGCAAACGGaaGTGCCGTCACTCTCAGCTGGGGCTC
B1_penka_25_Dla5	CCTCCATATTTCTTACTGATGGCCCtaGAAGAGTCTTCCTTTACG
B1_penka_25_Dla5	GAGGAGGGCAGCAAACGGaaTTCATGAAGCCACCATATTTCTTGG
B1_penka_25_Dla5	TTTTTAATCATAAAGCCGCCGTAACtaGAAGAGTCTTCCTTTACG
B1_penka_25_Dla5	GAGGAGGGCAGCAAACGGaaGCTTGAGGCTGTCGATGGCAAGGCG
B1_penka_25_Dla5	GAACATGGTTTGCACTCTCTTCATCtaGAAGAGTCTTCCTTTACG
B1_penka_25_Dla5	GAGGAGGGCAGCAAACGGaaTTCGATTTTTCTGGAGTCCACAGAC
B1_penka_25_Dla5	CTCTTCGGTGAGGATGTTTTTACAGtaGAAGAGTCTTCCTTTACG
B1_penka_25_Dla5	GAGGAGGGCAGCAAACGGaaTCGATGTCTGTCTGTCGGAGGAGCC
B1_penka_25_Dla5	TCACATTCTAATGTGCAGGCCAGTGtaGAAGAGTCTTCCTTTACG
B1_penka_25_Dla5	GAGGAGGGCAGCAAACGGaaATTCAGCCCGAACCATGAGCACGAG
B1_penka_25_Dla5	AAACGCAGAGCGCGCAGTCTCTGCCtaGAAGAGTCTTCCTTTACG
B1_penka_25_Dla5	GAGGAGGGCAGCAAACGGaaGTTCATCATTAACGCCATGAGCTGT
B1_penka_25_Dla5	GGCGCTCAAAGCCACAGTCCACCAGtaGAAGAGTCTTCCTTTACG
B1_penka_25_Dla5	GAGGAGGGCAGCAAACGGaaGTAGTTCTAAATATGTTCTCTGAAT
B1_penka_25_Dla5	CAGCAGATTTCTCTGGCAATGTCCAtaGAAGAGTCTTCCTTTACG
B1_penka_25_Dla5	GAGGAGGGCAGCAAACGGaaTTTACAGAAAGCTCACTATAGCCAG
B1_penka_25_Dla5	TTCTCAAAAGGAGCAAAAAGGAGATtaGAAGAGTCTTCCTTTACG
B1_penka_25_Dla5	GAGGAGGGCAGCAAACGGaaGTCTCGTATCTGCTGTCTTCCAGCT
B1_penka_25_Dla5	CTTATCACGGATGCTGCGGCGTTTTtaGAAGAGTCTTCCTTTACG
B2_agr2_19_Dla5	CCTCGTAAATCCTCATCAaaTAGTCAAGTTCCCACAGTGCTAATG
B2_agr2_19_Dla5	TTGTAATTTAGCCAGGCTATAATTTaaATCATCCAGTAAACCGCC
B2_agr2_19_Dla5	CCTCGTAAATCCTCATCAaaAATGGAGCATTTCAGGAATGAAACT
B2_agr2_19_Dla5	TCATTGTTTCAAATCCCATTCCAGCaaATCATCCAGTAAACCGCC
B2_agr2_19_Dla5	CCTCGTAAATCCTCATCAaaCACGCTCTGTGGTTATAACAAAGGC
B2_agr2_19_Dla5	TCCAACTTCAAACCAATCAAACACTaaATCATCCAGTAAACCGCC
B2_agr2_19_Dla5	CCTCGTAAATCCTCATCAaaTAGACTCCGCCCACCAGGATATTAA
B2_agr2_19_Dla5	AAAAACACATTCACTGCTAGTTATAaaATCATCCAGTAAACCGCC
B2_agr2_19_Dla5	CCTCGTAAATCCTCATCAaaACGACAGGCAGATGCTGCTGATTTG
B2_agr2_19_Dla5	GAGACTCCGTTAACTGGAAAAGCACaaATCATCCAGTAAACCGCC
B2_agr2_19_Dla5	CCTCGTAAATCCTCATCAaaACGTCTTTCGAATAACTTCATTTAT
B2_agr2_19_Dla5	AAACTACAAACGTACATAGACAGACaaATCATCCAGTAAACCGCC
B2_agr2_19_Dla5	CCTCGTAAATCCTCATCAaaTTAACCGTAACAGAATGTGTTTAAA
B2_agr2_19_Dla5	AAAAACATGAAAATGAAACACTGAAaaATCATCCAGTAAACCGCC
B2_agr2_19_Dla5	CCTCGTAAATCCTCATCAaaTTACAGTGCGTTTCATGCCGTCAGT
B2_agr2_19_Dla5	CGTACTTCAGTGTATTTGTACAGGAaaATCATCCAGTAAACCGCC
B2_agr2_19_Dla5	CCTCGTAAATCCTCATCAaaGGGAAGTCAAATCCTCTCGTCGGAC
B2_agr2_19_Dla5	CAAATGACAAAGTAATAACAGCCCTaaATCATCCAGTAAACCGCC
B2_agr2_19_Dla5	CCTCGTAAATCCTCATCAaaGGTCTTCAGAAACTTCAGGGCTCTT
B2_agr2_19_Dla5	AAGATTAGGCGTTTGTGTTCACAACaaATCATCCAGTAAACCGCC
B2_agr2_19_Dla5	CCTCGTAAATCCTCATCAaaGCCGGTTCATAGGCGTACATTCGGT
B2_agr2_19_Dla5	ATGTTGCTCAACAAGAGTTTCATGTaaATCATCCAGTAAACCGCC
B2_agr2_19_Dla5	CCTCGTAAATCCTCATCAaaCCGTCATGGAGGGATCAACAAAGAT
B2_agr2_19_Dla5	AGTAGCGGCCGGTGATGTCCGCCCGaaATCATCCAGTAAACCGCC
B2_agr2_19_Dla5	CCTCGTAAATCCTCATCAaaCAAGTGCTTATCTGTGGTTTCGTAC
B2_agr2_19_Dla5	TCTGGGAACGTACTGGCCATCAGGAaaATCATCCAGTAAACCGCC
B2_agr2_19_Dla5	CCTCGTAAATCCTCATCAaaGCCAACTTCTGGATTTCTTTATCCT
B2_agr2_19_Dla5	AAGTTCAAGATCACAAAGTCTTCATaaATCATCCAGTAAACCGCC
B2_agr2_19_Dla5	CCTCGTAAATCCTCATCAaaGTGGACAGTCTTCCAGGTGAAAGAT
B2_agr2_19_Dla5	CAAATGCTTTCTTCAGAGCCTGGCTaaATCATCCAGTAAACCGCC
B2_agr2_19_Dla5	CCTCGTAAATCCTCATCAaaCCAAAACAGAGCTTCCTCGTATGTC
B2_agr2_19_Dla5	CATGAGGGGCTTGTTCTTGGATCGTaaATCATCCAGTAAACCGCC
B2_agr2_19_Dla5	CCTCGTAAATCCTCATCAaaCTGGAGAGAGTCTGTGGAACTCTCT
B2_agr2_19_Dla5	GCCCAAATCAGCTGATCACCCCATCaaATCATCCAGTAAACCGCC
B2_agr2_19_Dla5	CCTCGTAAATCCTCATCAaaCAGGCTTCCCCAAGGCGGATGACAA
B2_agr2_19_Dla5	CCTTCTCCTTCTTTGGAGTGGTTTTaaATCATCCAGTAAACCGCC
B2_agr2_19_Dla5	CCTCGTAAATCCTCATCAaaTCCTTTGAGCATCTTGATGAGCTGT
B2_agr2_19_Dla5	CACCATGACCAAGAGCACTGACAGTaaATCATCCAGTAAACCGCC
B2_ascl1a_35_Dla5	CCTCGTAAATCCTCATCAaaTGTGATTGTTCAGAGATTCCACCAC
B2_ascl1a_35_Dla5	TTTTTAACGTTAGAAACGTCAAAATaaATCATCCAGTAAACCGCC
B2_ascl1a_35_Dla5	CCTCGTAAATCCTCATCAaaACGTTTTTCCCACAAAACGTGTATG
B2_ascl1a_35_Dla5	TTGCACAAATAAATAAACAAATAAAaaATCATCCAGTAAACCGCC
B2_ascl1a_35_Dla5	CCTCGTAAATCCTCATCAaaAAGTGCTGTCTCCAAATTGGCATTC
B2_ascl1a_35_Dla5	TGAGCATACAATTTGCTTATTTTCCaaATCATCCAGTAAACCGCC
B2_ascl1a_35_Dla5	CCTCGTAAATCCTCATCAaaCATGCTGGTCACGTCTCCCCTGCCT
B2_ascl1a_35_Dla5	AAGAGCGCAGTCTTTGAAACGGTCCaaATCATCCAGTAAACCGCC
B2_ascl1a_35_Dla5	CCTCGTAAATCCTCATCAaaGATGGCTTATCACTTTTGTTGTCTA
B2_ascl1a_35_Dla5	AACAGGCAGACTGCCGAGGGTTAGCaaATCATCCAGTAAACCGCC
B2_ascl1a_35_Dla5	CCTCGTAAATCCTCATCAaaTCTTTGACACATGACTGTGTTCTAC
B2_ascl1a_35_Dla5	AAAAAGAAAATGTGTAATGAACAAAaaATCATCCAGTAAACCGCC
B2_ascl1a_35_Dla5	CCTCGTAAATCCTCATCAaaCGTAAAGCAAAAACCAAGAAAGCAT
B2_ascl1a_35_Dla5	CATAAAGCAAAATAATTGACTGCAAaaATCATCCAGTAAACCGCC
B2_ascl1a_35_Dla5	CCTCGTAAATCCTCATCAaaCTAAACTGTAGAAAATATGGAGATA
B2_ascl1a_35_Dla5	TCTTTTTAGAAACGTTTTATTATGAaaATCATCCAGTAAACCGCC
B2_ascl1a_35_Dla5	CCTCGTAAATCCTCATCAaaAACCCAGCATTGTAAAGGCAAAGTG
B2_ascl1a_35_Dla5	CATATTCTTATTTTCTGAGGGAGGCaaATCATCCAGTAAACCGCC
B2_ascl1a_35_Dla5	CCTCGTAAATCCTCATCAaaCCGTTTGGACAATAGCTGCATAACC
B2_ascl1a_35_Dla5	CAGGCAGTGTGGAGACACAAAACACaaATCATCCAGTAAACCGCC
B2_ascl1a_35_Dla5	CCTCGTAAATCCTCATCAaaAATTATTATTCCTATTAAATAAGAC
B2_ascl1a_35_Dla5	GATCACTCTGAGTCACATTACAATTaaATCATCCAGTAAACCGCC
B2_ascl1a_35_Dla5	CCTCGTAAATCCTCATCAaaATTACACTCCTCTAAAAGCTCCACA
B2_ascl1a_35_Dla5	TTGGTGCTGAAATTTAAACTCTTGAaaATCATCCAGTAAACCGCC
B2_ascl1a_35_Dla5	CCTCGTAAATCCTCATCAaaTTTGAGACTATAAGTCTGAATAAGC
B2_ascl1a_35_Dla5	GTAAAGGGAATTGCCAGCTGCGATGaaATCATCCAGTAAACCGCC
B2_ascl1a_35_Dla5	CCTCGTAAATCCTCATCAaaTAGGTCAAAATATACATATTAAAAT
B2_ascl1a_35_Dla5	AGGTAATGAGCAATTTACGGCAGGCaaATCATCCAGTAAACCGCC
B2_ascl1a_35_Dla5	CCTCGTAAATCCTCATCAaaCACATACAAAAATAGCTTAATATAT
B2_ascl1a_35_Dla5	TGTGTACAAAAACATCTATAAATCTaaATCATCCAGTAAACCGCC
B2_ascl1a_35_Dla5	CCTCGTAAATCCTCATCAaaAACTTCATATAATAAAATTCGCCAA
B2_ascl1a_35_Dla5	CAAAAACAACATGTTTTATACAAATaaATCATCCAGTAAACCGCC
B2_ascl1a_35_Dla5	CCTCGTAAATCCTCATCAaaGGTCTATCAGGGCAAACCTTCTTTG
B2_ascl1a_35_Dla5	GGAAGCATATCAGAGTTTTGAGAGAaaATCATCCAGTAAACCGCC
B2_ascl1a_35_Dla5	CCTCGTAAATCCTCATCAaaTGCTTGTTGTTGTTTTTGTATGCAT
B2_ascl1a_35_Dla5	ACATTAGCATAGGTAAAGAACAACGaaATCATCCAGTAAACCGCC
B2_ascl1a_35_Dla5	CCTCGTAAATCCTCATCAaaTAGATTTCTTGGGCGAGTGCGCTGG
B2_ascl1a_35_Dla5	ACGGTGTCGTGGAAAGTCTTTTTAAaaATCATCCAGTAAACCGCC
B2_ascl1a_35_Dla5	CCTCGTAAATCCTCATCAaaTCCCTTGGCTCTTTGACACTCGGGA
B2_ascl1a_35_Dla5	GACTGGATTCCCGCTCTTCCCTCTTaaATCATCCAGTAAACCGCC
B2_ascl1a_35_Dla5	CCTCGTAAATCCTCATCAaaTCTGGGTGTGCATCCGAACCGGACT
B2_ascl1a_35_Dla5	GTGGTTTGCCGGTTTGTATGGGCCAaaATCATCCAGTAAACCGCC
B2_ascl1a_35_Dla5	CCTCGTAAATCCTCATCAaaGAGGACATCCTCCCAAGCGAGTGCT
B2_ascl1a_35_Dla5	GCGCAAACGCAGTGCTTTGTGTTCTaaATCATCCAGTAAACCGCC
B2_ascl1a_35_Dla5	CCTCGTAAATCCTCATCAaaCAAAACCAGTTGGTGAAGTCCAGGA
B2_ascl1a_35_Dla5	ATTTTTAAGTTTCCTTTTACGAACGaaATCATCCAGTAAACCGCC
B2_ascl1a_35_Dla5	CCTCGTAAATCCTCATCAaaATGAGCCCTCATCCGATGAGTATGA
B2_ascl1a_35_Dla5	CTTGTTCTTCTGGACTCAGAGGGTCaaATCATCCAGTAAACCGCC
B2_ascl1a_35_Dla5	CCTCGTAAATCCTCATCAaaGTCATTAGAGTAGTTTTGGGAGATG
B2_ascl1a_35_Dla5	TACAGGCGAACCGGCCATAGAGTTCaaATCATCCAGTAAACCGCC
B2_ascl1a_35_Dla5	CCTCGTAAATCCTCATCAaaGCGCTTACAGCGTCATGCTCGTCCA
B2_ascl1a_35_Dla5	GGTGACAGGACGCCCGACTGGAATGaaATCATCCAGTAAACCGCC
B2_ascl1a_35_Dla5	CCTCGTAAATCCTCATCAaaCAGCCGAGCGCAGCGTCTCCACTTT
B2_ascl1a_35_Dla5	GCTGCTGCAGCGCGCGGATGTACTCaaATCATCCAGTAAACCGCC
B2_ascl1a_35_Dla5	CCTCGTAAATCCTCATCAaaAACGTGTTCGCGGAGGGTTGCAAAG
B2_ascl1a_35_Dla5	CATCTTCTTGTTGGCCGCTCCATTGaaATCATCCAGTAAACCGCC
B2_ascl1a_35_Dla5	CCTCGTAAATCCTCATCAaaTCTCTCTCGTTCCGTCTGGCCACCG
B2_ascl1a_35_Dla5	TTGTTCACAAGCTTCACCCGGTTGCaaATCATCCAGTAAACCGCC
B2_ascl1a_35_Dla5	CCTCGTAAATCCTCATCAaaCGAAACCGGCGAAATTGAGTCTTCT
B2_ascl1a_35_Dla5	GCGGCTGCTGCTGGGGTAAGCTGTAaaATCATCCAGTAAACCGCC
B2_ascl1a_35_Dla5	CCTCGTAAATCCTCATCAaaGCGCTGCCTCTTTGCCTGCTTTGAC
B2_ascl1a_35_Dla5	GCACCGGAGCAGCTCCGGGGAGGATaaATCATCCAGTAAACCGCC
B2_ascl1a_35_Dla5	CCTCGTAAATCCTCATCAaaGGGCTGAGTTGGATGCTCTGAGAGG
B2_ascl1a_35_Dla5	GACTTGTTGCTGCACTGGCTGTCTGaaATCATCCAGTAAACCGCC
B2_ascl1a_35_Dla5	CCTCGTAAATCCTCATCAaaGCTGGTTTACGCTTATTTCCATCTT
B2_ascl1a_35_Dla5	AAAAGCAAGCAGGTGGCATGAACTGaaATCATCCAGTAAACCGCC
B2_ascl1a_35_Dla5	CCTCGTAAATCCTCATCAaaTTTTCTTTGGACTGCCCAGTGGCCG
B2_ascl1a_35_Dla5	AAAAAGGAGTGAGTCAAAGCACTAAaaATCATCCAGTAAACCGCC
B2_ascl1a_35_Dla5	CCTCGTAAATCCTCATCAaaTTCAATGGGCAGGGGTGCTCCGGAC
B2_ascl1a_35_Dla5	GTCTTGCTCGTGGCGTTCACGTGTGaaATCATCCAGTAAACCGCC
B3_otop2_35_Dla20	GTCCCTGCCTCTATATCTttCAGCAACAGAAAGGGTACAGCAGTG
B3_otop2_35_Dla20	TTATTATTCCACGTTTCATTTATCCttCCACTCAACTTTAACCCG
B3_otop2_35_Dla20	GTCCCTGCCTCTATATCTttGCTAACAGCTGAACGCCTGTAACAG
B3_otop2_35_Dla20	TTTTTCTGGAGGGTTTTATGCTGCAttCCACTCAACTTTAACCCG
B3_otop2_35_Dla20	GTCCCTGCCTCTATATCTttTTCACACATTCAGAAAGATTTCAGT
B3_otop2_35_Dla20	TAGGCCATAATTCAGTAGATATCGAttCCACTCAACTTTAACCCG
B3_otop2_35_Dla20	GTCCCTGCCTCTATATCTttGCACTCATACGGCAAGCCAAATTAG
B3_otop2_35_Dla20	ACATGGTCTACATCTACACTCTCTCttCCACTCAACTTTAACCCG
B3_otop2_35_Dla20	GTCCCTGCCTCTATATCTttTCTATAAAAATATATTATTTTACAT
B3_otop2_35_Dla20	AAAAGCAATTTGGCTAAACAAAAATttCCACTCAACTTTAACCCG
B3_otop2_35_Dla20	GTCCCTGCCTCTATATCTttGGATGGTGGTCTGCTTTAGGCAGCG
B3_otop2_35_Dla20	TATGTGCATTGGGGTGGTACAGTTCttCCACTCAACTTTAACCCG
B3_otop2_35_Dla20	GTCCCTGCCTCTATATCTttTGCATTCGGTAGAAGATCCCAAATG
B3_otop2_35_Dla20	CACACCTCAAACAGACTCGCCACCGttCCACTCAACTTTAACCCG
B3_otop2_35_Dla20	GTCCCTGCCTCTATATCTttTTTGGAACTCATAAACGTCTGGCCC
B3_otop2_35_Dla20	TTCCGATGTTTACCACGGCGGCCCAttCCACTCAACTTTAACCCG
B3_otop2_35_Dla20	GTCCCTGCCTCTATATCTttGAAGGCTGGAATTATCCAGAGCGTG
B3_otop2_35_Dla20	GGTGTTGTCGAACTGAGGCCGCGCTttCCACTCAACTTTAACCCG
B3_otop2_35_Dla20	GTCCCTGCCTCTATATCTttTCCTTCAGGACCCTCCTCTTCCAGG
B3_otop2_35_Dla20	TTGCAGAGCAACAGAAAGGCGCAGAttCCACTCAACTTTAACCCG
B3_otop2_35_Dla20	GTCCCTGCCTCTATATCTttTGGGGAGTGTGTGTGCGGGCACGAT
B3_otop2_35_Dla20	TCCGGCCCTGCAGTAGAGTCAGCGGttCCACTCAACTTTAACCCG
B3_otop2_35_Dla20	GTCCCTGCCTCTATATCTttCTTCACAGCCATGACGTTGGCGAAG
B3_otop2_35_Dla20	GCTGCTCCGTCTCTCTGGGTCTCGCttCCACTCAACTTTAACCCG
B3_otop2_35_Dla20	GTCCCTGCCTCTATATCTttTCCCGATGGAGGCCCTTGATGAGGA
B3_otop2_35_Dla20	GTGGCCACCTCAGTCTCCTTAAAGGttCCACTCAACTTTAACCCG
B3_otop2_35_Dla20	GTCCCTGCCTCTATATCTttTTAGCATAGCACATGCTAGGTTGAG
B3_otop2_35_Dla20	CATTCTGAATGCACAGCTCGATCACttCCACTCAACTTTAACCCG
B3_otop2_35_Dla20	GTCCCTGCCTCTATATCTttCAAAACAGCGACTATAGTGAAGTAG
B3_otop2_35_Dla20	ATTCGTGTGGCCTTGGACGCCAGACttCCACTCAACTTTAACCCG
B3_otop2_35_Dla20	GTCCCTGCCTCTATATCTttACCAGGAGTCCCACATCCAGACTCC
B3_otop2_35_Dla20	ATGAGGAACTGTCCCAATGACGCTCttCCACTCAACTTTAACCCG
B3_otop2_35_Dla20	GTCCCTGCCTCTATATCTttGCTTGTCCATGCGGAAGAGGATGCA
B3_otop2_35_Dla20	TTGGGTTCTTCCCCGACACCTGCTCttCCACTCAACTTTAACCCG
B3_otop2_35_Dla20	GTCCCTGCCTCTATATCTttGACGGCCACTATGTTCATGATGTAG
B3_otop2_35_Dla20	GGCGAGAGCGGAGCTGGACATGAGCttCCACTCAACTTTAACCCG
B3_otop2_35_Dla20	GTCCCTGCCTCTATATCTttGGGTCGTCTTTAGACACGTCCACTT
B3_otop2_35_Dla20	ATTATCAGAGCCTCCTCCTTCTTCTttCCACTCAACTTTAACCCG
B3_otop2_35_Dla20	GTCCCTGCCTCTATATCTttCCAGGACGATCAGGCCCGCCAGCGG
B3_otop2_35_Dla20	ACACCACAAACGTAGCCAGACCCGCttCCACTCAACTTTAACCCG
B3_otop2_35_Dla20	GTCCCTGCCTCTATATCTttCAGCTTGTGGCTGTGGTGGTCGTCC
B3_otop2_35_Dla20	CACCAGGACGTCCCACAGGCTGAAGttCCACTCAACTTTAACCCG
B3_otop2_35_Dla20	GTCCCTGCCTCTATATCTttTAGGTCATGGCGGAGGCGAAGAGGC
B3_otop2_35_Dla20	TTGCGGCCGACGTTCTTCCACATCAttCCACTCAACTTTAACCCG
B3_otop2_35_Dla20	GTCCCTGCCTCTATATCTttAGTAGGCCTTCTCAAAGAGGTCGCA
B3_otop2_35_Dla20	ACTCGATGTTGAAGGGGTACAGGTAttCCACTCAACTTTAACCCG
B3_otop2_35_Dla20	GTCCCTGCCTCTATATCTttTGCAGCACGACCATCAAGTGTGTCG
B3_otop2_35_Dla20	GTTATGGAGACACTCACATTCACTGttCCACTCAACTTTAACCCG
B3_otop2_35_Dla20	GTCCCTGCCTCTATATCTttACTGGAGCCACAGTCTGGTGGAGCG
B3_otop2_35_Dla20	TAGCTGTTGTTGTTGGTCGGAGGTTttCCACTCAACTTTAACCCG
B3_otop2_35_Dla20	GTCCCTGCCTCTATATCTttTGAGGTTGGTGGACAGAGTCAACAT
B3_otop2_35_Dla20	CCTCAGTCACAGCCATCATCCACACttCCACTCAACTTTAACCCG
B3_otop2_35_Dla20	GTCCCTGCCTCTATATCTttTTGCACACAGTCTTTAGCATGAATC
B3_otop2_35_Dla20	GCCGCAACGTGTGATGTTTTGCTTGttCCACTCAACTTTAACCCG
B3_otop2_35_Dla20	GTCCCTGCCTCTATATCTttACCGCTTGCACAACGGGGAAGGCTA
B3_otop2_35_Dla20	AGCACGTATGTCTGGACGATGACAAttCCACTCAACTTTAACCCG
B3_otop2_35_Dla20	GTCCCTGCCTCTATATCTttTACACTGCAGATCCCAAACAAAACC
B3_otop2_35_Dla20	AAAAATAATCTTGAAGATGTCCATGttCCACTCAACTTTAACCCG
B3_otop2_35_Dla20	GTCCCTGCCTCTATATCTttTGACTGTCCTTGTAGAGCACTGCGC
B3_otop2_35_Dla20	CCAGTTCTCAGCCAAACAGGTCCGGttCCACTCAACTTTAACCCG
B3_otop2_35_Dla20	GTCCCTGCCTCTATATCTttAAAGCATCCACACAGTGGACAGGAT
B3_otop2_35_Dla20	ACACCCGGGAAGTGTGCACTTTATAttCCACTCAACTTTAACCCG
B3_otop2_35_Dla20	GTCCCTGCCTCTATATCTttAGAGGAAGTGATCTGGACCTTGTTG
B3_otop2_35_Dla20	CAGCAAGATGAGGAAGATCAAAAGGttCCACTCAACTTTAACCCG
B3_otop2_35_Dla20	GTCCCTGCCTCTATATCTttAAAAGCAGAGCGTTTAAGGAGATGA
B3_otop2_35_Dla20	ACACTTCCACTCACGATGGCGATTCttCCACTCAACTTTAACCCG
B3_otop2_35_Dla20	GTCCCTGCCTCTATATCTttCCTTCTCCACAGGCTTGAACCCCCG
B3_otop2_35_Dla20	CAGACAGGAGCCATCCCCAATTGCGttCCACTCAACTTTAACCCG
B3_otop2_35_Dla20	GTCCCTGCCTCTATATCTttGATGGTGGATATCTGGTTCTCCATA
B3_otop2_35_Dla20	AGGCGTCTCTCCATGGGAGCTGATTttCCACTCAACTTTAACCCG
B3_tacr2_44_Dla20	GTCCCTGCCTCTATATCTttTTAAGAATGAACAATCATACAGATT
B3_tacr2_44_Dla20	AACTGTAGAATTTCCTTTACTTTTTttCCACTCAACTTTAACCCG
B3_tacr2_44_Dla20	GTCCCTGCCTCTATATCTttTATATTTATATATAAAACCACTGGC
B3_tacr2_44_Dla20	AAAAATCAACAAGTAGTATATACAAttCCACTCAACTTTAACCCG
B3_tacr2_44_Dla20	GTCCCTGCCTCTATATCTttGAATGTATGTAATCTGGATGCTGTG
B3_tacr2_44_Dla20	AAAAACTACATAGTGAACCATATTTttCCACTCAACTTTAACCCG
B3_tacr2_44_Dla20	GTCCCTGCCTCTATATCTttTGAATAAACATATCTCTGTCTTGGG
B3_tacr2_44_Dla20	AAAAAGTACACACTATTTGCATTTAttCCACTCAACTTTAACCCG
B3_tacr2_44_Dla20	GTCCCTGCCTCTATATCTttCACATGCAATTGTATACTATAGATA
B3_tacr2_44_Dla20	AAAACTCTCCAGCTAATTCTATAGTttCCACTCAACTTTAACCCG
B3_tacr2_44_Dla20	GTCCCTGCCTCTATATCTttAATGTGAGCTTTCATGTCTATGTAC
B3_tacr2_44_Dla20	CATGCTGAAAACACTGAGTACCACTttCCACTCAACTTTAACCCG
B3_tacr2_44_Dla20	GTCCCTGCCTCTATATCTttAGCTTCATTAATATATTAGTTTCCT
B3_tacr2_44_Dla20	ACAGATGCAACATGGGAATGTTTGTttCCACTCAACTTTAACCCG
B3_tacr2_44_Dla20	GTCCCTGCCTCTATATCTttACAGTCATCATATTTGTCACAATAA
B3_tacr2_44_Dla20	TTTTTCCAGCACTGTCAATATAATCttCCACTCAACTTTAACCCG
B3_tacr2_44_Dla20	GTCCCTGCCTCTATATCTttGTTGCAGTTCTGAAATGTATATGGT
B3_tacr2_44_Dla20	ATTAGATGCTTTAAACATTTTGTTAttCCACTCAACTTTAACCCG
B3_tacr2_44_Dla20	GTCCCTGCCTCTATATCTttCTTAACATAGAACTCAGTATTTACA
B3_tacr2_44_Dla20	TTTTTACATTTACATTTAAAGCTGCttCCACTCAACTTTAACCCG
B3_tacr2_44_Dla20	GTCCCTGCCTCTATATCTttGTATGAAACAACAAGGTCCAGCACT
B3_tacr2_44_Dla20	GAAACATTCATTGCACCATATAGCGttCCACTCAACTTTAACCCG
B3_tacr2_44_Dla20	GTCCCTGCCTCTATATCTttGTATACTATATTTTCCATTTTGTTT
B3_tacr2_44_Dla20	CAAAATTTTGATATGAGTAATATATttCCACTCAACTTTAACCCG
B3_tacr2_44_Dla20	GTCCCTGCCTCTATATCTttCAAAGTTGAATTTTCAGCATCAGTA
B3_tacr2_44_Dla20	TGTTCATTTTGTTTTATATTTTGATttCCACTCAACTTTAACCCG
B3_tacr2_44_Dla20	GTCCCTGCCTCTATATCTttAAACAGTTGTGCTGCTTAATATTTT
B3_tacr2_44_Dla20	AGTCTTCAGTTTCACATGAACCGTCttCCACTCAACTTTAACCCG
B3_tacr2_44_Dla20	GTCCCTGCCTCTATATCTttGTATAAGACATTGAAAAGAGCAGCA
B3_tacr2_44_Dla20	AAATACCACAGAATAGGATACTCTGttCCACTCAACTTTAACCCG
B3_tacr2_44_Dla20	GTCCCTGCCTCTATATCTttTATTAACGTCTTTATGGTTAATTAA
B3_tacr2_44_Dla20	TCTTAAAATAGAAGTCTTTTGTAACttCCACTCAACTTTAACCCG
B3_tacr2_44_Dla20	GTCCCTGCCTCTATATCTttGTATGTAGTTTATACACAACAAACA
B3_tacr2_44_Dla20	GATGATACTGAACTTTTAAATGGTAttCCACTCAACTTTAACCCG
B3_tacr2_44_Dla20	GTCCCTGCCTCTATATCTttGTACTTTTAAGCAGCAACACAGACA
B3_tacr2_44_Dla20	CTATATAGGATACTTATATTGAGACttCCACTCAACTTTAACCCG
B3_tacr2_44_Dla20	GTCCCTGCCTCTATATCTttTACAAGAATACTCCAACTGTAAAAG
B3_tacr2_44_Dla20	TAAGGCTTAGTGCTTATGCCATAAGttCCACTCAACTTTAACCCG
B3_tacr2_44_Dla20	GTCCCTGCCTCTATATCTttCTCAGTTTTGTTTTGAGGTATCAAG
B3_tacr2_44_Dla20	CACCACAGAGCACAGTAATATGTGAttCCACTCAACTTTAACCCG
B3_tacr2_44_Dla20	GTCCCTGCCTCTATATCTttAATTATTGTAGACTCAGGCTTTGAT
B3_tacr2_44_Dla20	TACATGTGGCTGTTTTTCTCATCATttCCACTCAACTTTAACCCG
B3_tacr2_44_Dla20	GTCCCTGCCTCTATATCTttGGCGTGATTACGGACCACCACGCTG
B3_tacr2_44_Dla20	TTTGGATGTGGTGTCTTCTGGCTCGttCCACTCAACTTTAACCCG
B3_tacr2_44_Dla20	GTCCCTGCCTCTATATCTttTGAAAGGTCCTCATATGCTGCAGTT
B3_tacr2_44_Dla20	GTCTCAGTGCGATAACTGCGTCTCAttCCACTCAACTTTAACCCG
B3_tacr2_44_Dla20	GTCCCTGCCTCTATATCTttAGGGGCACCACTGGAATGCCTTGCG
B3_tacr2_44_Dla20	TATTGTCCTCCTCTGAAATCTTGACttCCACTCAACTTTAACCCG
B3_tacr2_44_Dla20	GTCCCTGCCTCTATATCTttGCAGTAGATGATGGGGTTGTACATT
B3_tacr2_44_Dla20	ACCTGAGCGGAATCTTTGGTTTAGAttCCACTCAACTTTAACCCG
B3_tacr2_44_Dla20	GTCCCTGCCTCTATATCTttAAATAGACCTGCTGGATGTAGTGCT
B3_tacr2_44_Dla20	GAGCTCATGGCCAGCCAGAAGATGGttCCACTCAACTTTAACCCG
B3_tacr2_44_Dla20	GTCCCTGCCTCTATATCTttGAATGAAGTAGATGTGGTAGGGAAG
B3_tacr2_44_Dla20	TGTAAATGTCCCGGTTGAAGCTGCCttCCACTCAACTTTAACCCG
B3_tacr2_44_Dla20	GTCCCTGCCTCTATATCTttTATCATCATCTTCACAACCTTGCGT
B3_tacr2_44_Dla20	GCATATTGCAAAGGTTGTCACCACCttCCACTCAACTTTAACCCG
B3_tacr2_44_Dla20	GTCCCTGCCTCTATATCTttGAAGCTTCTCCAGGGATCTCGCTGC
B3_tacr2_44_Dla20	GCCTGCATCTGGTTTTGGTAGTGGTttCCACTCAACTTTAACCCG
B3_tacr2_44_Dla20	GTCCCTGCCTCTATATCTttTCACCAACATCACCAGCAGAGGGAG
B3_tacr2_44_Dla20	AAAGCCGCTGTCCCACCAGACTGTAttCCACTCAACTTTAACCCG
B3_tacr2_44_Dla20	GTCCCTGCCTCTATATCTttATATGAGAGCTGATGTTTCCCTCCA
B3_tacr2_44_Dla20	GTAGATCAGGATAATCACAGCAATCttCCACTCAACTTTAACCCG
B3_tacr2_44_Dla20	GTCCCTGCCTCTATATCTttGTCCGCGGGAAGTAAAACTTGGTGC
B3_tacr2_44_Dla20	TCGTCAGGCCATTCCACCATACAAAttCCACTCAACTTTAACCCG
B3_tacr2_44_Dla20	GTCCCTGCCTCTATATCTttAAAAAGCCACGGTCCAGATGACCCC
B3_tacr2_44_Dla20	CATAATAACACTGAGGAAATGCCAAttCCACTCAACTTTAACCCG
B3_tacr2_44_Dla20	GTCCCTGCCTCTATATCTttTCTGGGCTTCAGAGGATGGATTATG
B3_tacr2_44_Dla20	CAGAAGTTTAGTAGTGGTGGAGGACttCCACTCAACTTTAACCCG
B3_tacr2_44_Dla20	GTCCCTGCCTCTATATCTttATTGAATAAATGCTTGAGAACATTG
B3_tacr2_44_Dla20	ATATATCTGTCAACTGCAATAGCGGttCCACTCAACTTTAACCCG
B3_tacr2_44_Dla20	GTCCCTGCCTCTATATCTttAATATCCTAAACCAAAATACCAGTC
B3_tacr2_44_Dla20	TTATTGGGAAGAAGTTTTGAAATTTttCCACTCAACTTTAACCCG
B3_tacr2_44_Dla20	GTCCCTGCCTCTATATCTttGGTGTTAAAAGTTGCCATAGAGGCA
B3_tacr2_44_Dla20	GTGCAAAGCATAAACGAAATTAAAAttCCACTCAACTTTAACCCG
B3_tacr2_44_Dla20	GTCCCTGCCTCTATATCTttTTGGTCACTGTCCTCATGCGTTTAT
B3_tacr2_44_Dla20	GAGAAGGCGAGGTTGACAATGAAGTttCCACTCAACTTTAACCCG
B3_tacr2_44_Dla20	GTCCCTGCCTCTATATCTttTGCCAATGAAGGAAATAATTACGAT
B3_tacr2_44_Dla20	CCAGAATGATCCAAATAACTGTGACttCCACTCAACTTTAACCCG
B3_tacr2_44_Dla20	GTCCCTGCCTCTATATCTttCTGCCAGTCCGGCTGCTCGAACAGA
B3_tacr2_44_Dla20	AGTATATGCAATCGCCCATAATGCCttCCACTCAACTTTAACCCG
B3_tacr2_44_Dla20	GTCCCTGCCTCTATATCTttTAATACAGAAGAGATGATGAAAGGG
B3_tacr2_44_Dla20	ATGGATGTTTCGTTTCCATCTTCATttCCACTCAACTTTAACCCG
B3_tacr2_44_Dla20	GTCCCTGCCTCTATATCTttATAAAATCTCAAGACATAAATCTTT
B3_tacr2_44_Dla20	CCAAAGTGGTATCCATTGTAATTGTttCCACTCAACTTTAACCCG
B3_tacr2_44_Dla20	GTCCCTGCCTCTATATCTttTGATGCTATGGCATGGTAAAACTGT
B3_tacr2_44_Dla20	CTTATTCCATTGAATGACTCACTATttCCACTCAACTTTAACCCG
B3_tacr2_44_Dla20	GTCCCTGCCTCTATATCTttCCAGTGAGTGGTCAGTGCGCTATGT
B3_tacr2_44_Dla20	TTTTAGGCATTTGCAGCAGTTCATTttCCACTCAACTTTAACCCG
B3_tnfrsf11a_64_Dla20	GTCCCTGCCTCTATATCTttCTGTTTCTTATTTTCATTTTACTTG
B3_tnfrsf11a_64_Dla20	AAAAATAAACACCACAAATCAACTTttCCACTCAACTTTAACCCG
B3_tnfrsf11a_64_Dla20	GTCCCTGCCTCTATATCTttATTATAGACCATTTCCATGTGGTGT
B3_tnfrsf11a_64_Dla20	AAAGAGATAGTTTACCCAAAAACAAttCCACTCAACTTTAACCCG
B3_tnfrsf11a_64_Dla20	GTCCCTGCCTCTATATCTttTCAACTTCATATCTGTAACAAGAGG
B3_tnfrsf11a_64_Dla20	TGGCCCATGAACATTTCCTGCTTGTttCCACTCAACTTTAACCCG
B3_tnfrsf11a_64_Dla20	GTCCCTGCCTCTATATCTttCTATCGTAACATTATTTGTCAATAT
B3_tnfrsf11a_64_Dla20	TTCAATCAGAACTTGATGTTGTAACttCCACTCAACTTTAACCCG
B3_tnfrsf11a_64_Dla20	GTCCCTGCCTCTATATCTttGAAATTTAAAATATAAAACAGGAAA
B3_tnfrsf11a_64_Dla20	GAACTTTTTGGACCCTCAGAAGCTAttCCACTCAACTTTAACCCG
B3_tnfrsf11a_64_Dla20	GTCCCTGCCTCTATATCTttGTCTACAAAACAATTTTGATTGGTT
B3_tnfrsf11a_64_Dla20	GTCAGGACCATTAAATTCACCAAAAttCCACTCAACTTTAACCCG
B3_tnfrsf11a_64_Dla20	GTCCCTGCCTCTATATCTttTTGGCCACCATTACTCCATCAGTGA
B3_tnfrsf11a_64_Dla20	CTGCTGTAAAATACAAATATACAGTttCCACTCAACTTTAACCCG
B3_tnfrsf11a_64_Dla20	GTCCCTGCCTCTATATCTttCAGTGAGCTCTTCAAGCTGTTATAA
B3_tnfrsf11a_64_Dla20	TTTTTGCTGCAGTGAAGCTATGGTTttCCACTCAACTTTAACCCG
B3_tnfrsf11a_64_Dla20	GTCCCTGCCTCTATATCTttCAGTTGTACCAAATAATTTTGTAGA
B3_tnfrsf11a_64_Dla20	TTTTTCTGTCAACATTTACTCTCCCttCCACTCAACTTTAACCCG
B3_tnfrsf11a_64_Dla20	GTCCCTGCCTCTATATCTttAATATATTTATATTTTTCAACAATA
B3_tnfrsf11a_64_Dla20	ATCAAAACATTAGCCATTGACTTTCttCCACTCAACTTTAACCCG
B3_tnfrsf11a_64_Dla20	GTCCCTGCCTCTATATCTttTCAAATATCCTTTTGAAGGTTTGGA
B3_tnfrsf11a_64_Dla20	CAGTGGTTTTGGGTTTTCAACATTGttCCACTCAACTTTAACCCG
B3_tnfrsf11a_64_Dla20	GTCCCTGCCTCTATATCTttTGAGTAAATTCAAATATTTGGGCAA
B3_tnfrsf11a_64_Dla20	CTTGAAGGTTTAGAACCACTTAAGGttCCACTCAACTTTAACCCG
B3_tnfrsf11a_64_Dla20	GTCCCTGCCTCTATATCTttATCCACACCAAAGAGTTTCATAAAC
B3_tnfrsf11a_64_Dla20	GTCTCTTCATCTAAGGATAATAGTCttCCACTCAACTTTAACCCG
B3_tnfrsf11a_64_Dla20	GTCCCTGCCTCTATATCTttGATAACCATGTTTTGGAATATTTCA
B3_tnfrsf11a_64_Dla20	TAAAAGAAAGCAAAATTGACACCACttCCACTCAACTTTAACCCG
B3_tnfrsf11a_64_Dla20	GTCCCTGCCTCTATATCTttATCCACCCTAAATGCATGGAATCCC
B3_tnfrsf11a_64_Dla20	CTATAAAAACTTCCACAACCAGTCAttCCACTCAACTTTAACCCG
B3_tnfrsf11a_64_Dla20	GTCCCTGCCTCTATATCTttTTAATTCCATGTTTGTTTGCATAGC
B3_tnfrsf11a_64_Dla20	AAAAATAATAACTCTAATCATGACTttCCACTCAACTTTAACCCG
B3_tnfrsf11a_64_Dla20	GTCCCTGCCTCTATATCTttTGAGACAGAAAGATTACGTTTTCAA
B3_tnfrsf11a_64_Dla20	TCTTAGCTGTAAACTTGGTGTAAAAttCCACTCAACTTTAACCCG
B3_tnfrsf11a_64_Dla20	GTCCCTGCCTCTATATCTttTATACATGGGAACAGTCACAATAGT
B3_tnfrsf11a_64_Dla20	AGCAAACAGATTTCGCACAATAGTGttCCACTCAACTTTAACCCG
B3_tnfrsf11a_64_Dla20	GTCCCTGCCTCTATATCTttGCGACTCAATATTATCTCACAAATA
B3_tnfrsf11a_64_Dla20	AGTTTGCTTATTGCGATACTTCCTAttCCACTCAACTTTAACCCG
B3_tnfrsf11a_64_Dla20	GTCCCTGCCTCTATATCTttCTTGAGCATTGAAACAGCAGCTGAA
B3_tnfrsf11a_64_Dla20	GCAGAAACAGGCATTCACATTAAAAttCCACTCAACTTTAACCCG
B3_tnfrsf11a_64_Dla20	GTCCCTGCCTCTATATCTttGTTCATTGCGTTCCCAAATGTAGTT
B3_tnfrsf11a_64_Dla20	TTCTCTTTTAATTAACAGAATAGTAttCCACTCAACTTTAACCCG
B3_tnfrsf11a_64_Dla20	GTCCCTGCCTCTATATCTttAGGCCTTCAGTCTTAGATACAACCA
B3_tnfrsf11a_64_Dla20	AATCTAGTTATCATTCTTGTTGTGAttCCACTCAACTTTAACCCG
B3_tnfrsf11a_64_Dla20	GTCCCTGCCTCTATATCTttTAGTGCGACCGATTAGTTTCAGAGC
B3_tnfrsf11a_64_Dla20	TCCTAAAACGCTTCTCTCCATGAGGttCCACTCAACTTTAACCCG
B3_tnfrsf11a_64_Dla20	GTCCCTGCCTCTATATCTttCATGCTTTTGTTGTGATGGCTGCGT
B3_tnfrsf11a_64_Dla20	CGAAAAGAAAAAGACAACAATAAGCttCCACTCAACTTTAACCCG
B3_tnfrsf11a_64_Dla20	GTCCCTGCCTCTATATCTttTTTTGGCCTGAGTTTGGCTTCTCGT
B3_tnfrsf11a_64_Dla20	TGCTTTTGCTGGCTGTGTCTTCATCttCCACTCAACTTTAACCCG
B3_tnfrsf11a_64_Dla20	GTCCCTGCCTCTATATCTttAACACAGAGATTGTCTGAAAATGAG
B3_tnfrsf11a_64_Dla20	ATCGAGCCACTCTTCATTTGGCTCCttCCACTCAACTTTAACCCG
B3_tnfrsf11a_64_Dla20	GTCCCTGCCTCTATATCTttCTTGTCATCAGCTCATTAGCATCCA
B3_tnfrsf11a_64_Dla20	TTCAGAGGTTCAATGTCCTTGACTTttCCACTCAACTTTAACCCG
B3_tnfrsf11a_64_Dla20	GTCCCTGCCTCTATATCTttTATAAATACATAGGTCAACAAATGC
B3_tnfrsf11a_64_Dla20	CAGTCGAGAAGTACCTAATTTATAGttCCACTCAACTTTAACCCG
B3_tnfrsf11a_64_Dla20	GTCCCTGCCTCTATATCTttCTATAAGGGCTATCAGACGCCAATC
B3_tnfrsf11a_64_Dla20	TTTTTCATGAAATAGCACTCTAAGTttCCACTCAACTTTAACCCG
B3_tnfrsf11a_64_Dla20	GTCCCTGCCTCTATATCTttTAGTAGGAAATCTTTAATGTTGTTT
B3_tnfrsf11a_64_Dla20	AATCAATAAACATCATTAATTCCACttCCACTCAACTTTAACCCG
B3_tnfrsf11a_64_Dla20	GTCCCTGCCTCTATATCTttCCTGCACAGGCAGTTGTTTCTCCAG
B3_tnfrsf11a_64_Dla20	TCTGCCAGGACAAGTCACTGGTCATttCCACTCAACTTTAACCCG
B3_tnfrsf11a_64_Dla20	GTCCCTGCCTCTATATCTttTGTGCTACTGTTGGATTTGGGTTGG
B3_tnfrsf11a_64_Dla20	TGCGTTTCGGGTTTTGGCCGGCGGTttCCACTCAACTTTAACCCG
B3_tnfrsf11a_64_Dla20	GTCCCTGCCTCTATATCTttTGGACGGGGCAGCTGAAGGGTTCGT
B3_tnfrsf11a_64_Dla20	TGAAGGCTGTCCTCGTTGGATTCCTttCCACTCAACTTTAACCCG
B3_tnfrsf11a_64_Dla20	GTCCCTGCCTCTATATCTttGGCTAACATAAACCACGATCACCTC
B3_tnfrsf11a_64_Dla20	TTCCTCCGCTGCTGCCTAGCGATGTttCCACTCAACTTTAACCCG
B3_tnfrsf11a_64_Dla20	GTCCCTGCCTCTATATCTttGATAAAGGTAGTGTTGTTGTTTCCT
B3_tnfrsf11a_64_Dla20	GCTGAAGTTCATCACCTGCCCGCTGttCCACTCAACTTTAACCCG
B3_tnfrsf11a_64_Dla20	GTCCCTGCCTCTATATCTttGAGCACTGATTCTGGTAGTCCTCAT
B3_tnfrsf11a_64_Dla20	ACCTGACCAGATGTGAGAGCAGAATttCCACTCAACTTTAACCCG
B3_tnfrsf11a_64_Dla20	GTCCCTGCCTCTATATCTttCGCTGTGGATCAACGAAAGGCCCTG
B3_tnfrsf11a_64_Dla20	TGTCCAGCTCGGACAGTTTGTGCTCttCCACTCAACTTTAACCCG
B3_tnfrsf11a_64_Dla20	GTCCCTGCCTCTATATCTttAATGGTGGTGGAGTCTATACTGCAG
B3_tnfrsf11a_64_Dla20	GTTATCGCTGACCGACAACAGTGACttCCACTCAACTTTAACCCG
B3_tnfrsf11a_64_Dla20	GTCCCTGCCTCTATATCTttTCAACTAGACCTCGATCATCTCTCA
B3_tnfrsf11a_64_Dla20	CGTGGTTCATTCTGTCTGTACGACCttCCACTCAACTTTAACCCG
B3_tnfrsf11a_64_Dla20	GTCCCTGCCTCTATATCTttTGCTGAAGTCCAGATAAAGCTCCTG
B3_tnfrsf11a_64_Dla20	CCGACATGGCGTCCTTTCCAGCGGGttCCACTCAACTTTAACCCG
B3_tnfrsf11a_64_Dla20	GTCCCTGCCTCTATATCTttAGGCAAGCCGTCGCACAGCAGAGGC
B3_tnfrsf11a_64_Dla20	GCGATGGAGATGAACGTAATCGCATttCCACTCAACTTTAACCCG
B3_tnfrsf11a_64_Dla20	GTCCCTGCCTCTATATCTttGCAGTTTCGTCTCCAGTCCTGCAGG
B5_cftr_85_Dla20	CTCACTCCCAATCTCTATaaTTAAACGTACATCCGAAGAAGAATA
B5_cftr_85_Dla20	GGTGCCATCTCACGATAACTCAATAaaCTACCCTACAAATCCAAT
B5_cftr_85_Dla20	CTCACTCCCAATCTCTATaaCTCACTGTGTCCCATTGTGAGAGAA
B5_cftr_85_Dla20	TTTTTACAATGTTCAGTTTTTCCTGaaCTACCCTACAAATCCAAT
B5_cftr_85_Dla20	CTCACTCCCAATCTCTATaaAGTTTTGACGATAGATCATCCAATT
B5_cftr_85_Dla20	AGGAGTACCTCCATAACAAATGTCAaaCTACCCTACAAATCCAAT
B5_cftr_85_Dla20	CTCACTCCCAATCTCTATaaCTGAGTCTTTTGGAACGCTCAGAGG
B5_cftr_85_Dla20	TGTACCATTGGGTGACGGCCTGGGTaaCTACCCTACAAATCCAAT
B5_cftr_85_Dla20	CTCACTCCCAATCTCTATaaTCTTGCAGGGTCTGCGTGACTGAGC
B5_cftr_85_Dla20	GTGTCCTGGATGTTGTCCTCTGCCTaaCTACCCTACAAATCCAAT
B5_cftr_85_Dla20	CTCACTCCCAATCTCTATaaAGTTTCGGCGAGGGAAGAGTTTAAG
B5_cftr_85_Dla20	GTTTGGATTGAGGCGTCCTCATGCTaaCTACCCTACAAATCCAAT
B5_cftr_85_Dla20	CTCACTCCCAATCTCTATaaGTGACTGGTCTCATTCAGAAGCTTT
B5_cftr_85_Dla20	CTCGGCTGGACTGATGGCCTGCTTTaaCTACCCTACAAATCCAAT
B5_cftr_85_Dla20	CTCACTCCCAATCTCTATaaTTGTCCATCATCAGGAAAGACTGGC
B5_cftr_85_Dla20	ATGGAGTCGTAGGTCTTCACCTGACaaCTACCCTACAAATCCAAT
B5_cftr_85_Dla20	CTCACTCCCAATCTCTATaaACAGTAATATAGTGCATGTGGAGAA
B5_cftr_85_Dla20	CGAGCAGCGGCTCCACTTTGTGTTCaaCTACCCTACAAATCCAAT
B5_cftr_85_Dla20	CTCACTCCCAATCTCTATaaTATTGTTACAGGGTCGAGGTGAGCG
B5_cftr_85_Dla20	CTGTCTCAGTGTCTTCTTCAGCACCaaCTACCCTACAAATCCAAT
B5_cftr_85_Dla20	CTCACTCCCAATCTCTATaaCCGCTGAGGATAGAGCGAGCCAGGC
B5_cftr_85_Dla20	GGCTCATCCAGGAGGAGGATCCGGGaaCTACCCTACAAATCCAAT
B5_cftr_85_Dla20	CTCACTCCCAATCTCTATaaCATAACCGCCGTACTCCAGCTGGAA
B5_cftr_85_Dla20	TGAGCTGTTTGTGGCCGTTACTCAGaaCTACCCTACAAATCCAAT
B5_cftr_85_Dla20	CTCACTCCCAATCTCTATaaTGTCTTCAGACCCACCTCCTCAGCG
B5_cftr_85_Dla20	CAGTTTGTCTGGAAACTGCTCAATCaaCTACCCTACAAATCCAAT
B5_cftr_85_Dla20	CTCACTCCCAATCTCTATaaCCATAAGGGTCCAGGTTCATGCGTA
B5_cftr_85_Dla20	CGCCACAGCTCTTCATCACTGTGACaaCTACCCTACAAATCCAAT
B5_cftr_85_Dla20	CTCACTCCCAATCTCTATaaGCACTACACCAAAGGCTTTCCTCCA
B5_cftr_85_Dla20	GTCCCGTAAAGATGAACACTTTCTGaaCTACCCTACAAATCCAAT
B5_cftr_85_Dla20	CTCACTCCCAATCTCTATaaCCCGTCGATGGAGATTTCGCCATCA
B5_cftr_85_Dla20	CTGAAGCGGCATTTTGTTCCAGTTGaaCTACCCTACAAATCCAAT
B5_cftr_85_Dla20	CTCACTCCCAATCTCTATaaAGAGAACTCTTCCCTGAACCTGTTC
B5_cftr_85_Dla20	TAAACCAGCTTCAGGAGGGCATTGAaaCTACCCTACAAATCCAAT
B5_cftr_85_Dla20	CTCACTCCCAATCTCTATaaCCGCACTGAAGGACAGGTTTTTGAG
B5_cftr_85_Dla20	CCAAGATGCCCACCCTCTGTCTCCCaaCTACCCTACAAATCCAAT
B5_cftr_85_Dla20	CTCACTCCCAATCTCTATaaTGTTAAATTCCTCACTTCGATCTGA
B5_cftr_85_Dla20	AGCGTGACCCGCTTCTGTGTATTTGaaCTACCCTACAAATCCAAT
B5_cftr_85_Dla20	CTCACTCCCAATCTCTATaaGCATCGACGTTCTCAATAATCAGAT
B5_cftr_85_Dla20	CGGTGTGGCCAGCTCGAGTCAGCCTaaCTACCCTACAAATCCAAT
B5_cftr_85_Dla20	CTCACTCCCAATCTCTATaaTCTCAGATGGAAGGTCAATGAACTT
B5_cftr_85_Dla20	AGTCTTTGCCTTTGTCTGGTTTGGGaaCTACCCTACAAATCCAAT
B5_cftr_85_Dla20	CTCACTCCCAATCTCTATaaATCCACTGCAATGCTGGTGGCAACA
B5_cftr_85_Dla20	CACCCGGTCAACCGAACGCATCATTaaCTACCCTACAAATCCAAT
B5_cftr_85_Dla20	CTCACTCCCAATCTCTATaaGCCAGGCATATGATGATACCAATCT
B5_cftr_85_Dla20	CACTGAAAGGTGCCGAGAATGAGCAaaCTACCCTACAAATCCAAT
B5_cftr_85_Dla20	CTCACTCCCAATCTCTATaaCTATCCAGGCGGCCAGCGTGAAAAA
B5_cftr_85_Dla20	CCGGTTTATCCTGGTTGGTTCCTACaaCTACCCTACAAATCCAAT
B5_cftr_85_Dla20	CTCACTCCCAATCTCTATaaGAACCATCGGAGAGTGGACAAGTAG
B5_cftr_85_Dla20	GACGAAGAGGATGTCGGCGCGGAAGaaCTACCCTACAAATCCAAT
B5_cftr_85_Dla20	CTCACTCCCAATCTCTATaaGTCTTGTGGAAAAGGGCCTCGAAGT
B5_cftr_85_Dla20	AACCAGGTGGCCGTGTGGGTGTTGAaaCTACCCTACAAATCCAAT
B5_cftr_85_Dla20	CTCACTCCCAATCTCTATaaACAAACCCTTCAGAGACATGATGAG
B5_cftr_85_Dla20	CCTGTCGCTCGAAAGCCCTGATGGTaaCTACCCTACAAATCCAAT
B5_cftr_85_Dla20	CTCACTCCCAATCTCTATaaCTCCAGCTGTTTAAGCTGTTGACCC
B5_cftr_85_Dla20	CGAGAAAATGGGGCTCCGGGCTTCTaaCTACCCTACAAATCCAAT
B5_cftr_85_Dla20	CTCACTCCCAATCTCTATaaAAAATAATGGCCAGGGGAGTAGCAG
B5_cftr_85_Dla20	CGGAGAAAGTACTTCCTCATCACAAaaCTACCCTACAAATCCAAT
B5_cftr_85_Dla20	CTCACTCCCAATCTCTATaaCCACAAGAATACATCCAACCACCAC
B5_cftr_85_Dla20	GGAATATATACGGCCGCACAATGGAaaCTACCCTACAAATCCAAT
B5_cftr_85_Dla20	CTCACTCCCAATCTCTATaaGAGAGGAAGCATGTCGTCTATTGTG
B5_cftr_85_Dla20	TGTCAGCTGGACAAAGTCAAACATGaaCTACCCTACAAATCCAAT
B5_cftr_85_Dla20	CTCACTCCCAATCTCTATaaCGGCCTGTCTTCATAGTGTTGAGTA
B5_cftr_85_Dla20	ATATCTTTGGTGAATCTATTCATGAaaCTACCCTACAAATCCAAT
B5_cftr_85_Dla20	CTCACTCCCAATCTCTATaaACAAACGGAAGACCTCTGAAAAATC
B5_cftr_85_Dla20	TTTTTGGAGATGGTGATGGTTGTGTaaCTACCCTACAAATCCAAT
B5_cftr_85_Dla20	CTCACTCCCAATCTCTATaaCATATATGTAGAGAATGTAATAGCT
B5_cftr_85_Dla20	TCGCGAGGAGGCTCTCTGACGTGGCaaCTACCCTACAAATCCAAT
B5_cftr_85_Dla20	CTCACTCCCAATCTCTATaaTTGTCCAGATGAAGACGCGTTGGAG
B5_cftr_85_Dla20	TGTGGGAGTCACAGTGATGGCATATaaCTACCCTACAAATCCAAT
B5_cftr_85_Dla20	CTCACTCCCAATCTCTATaaTGTTCCTCTCTCCAAAGTTCATCGG
B5_cftr_85_Dla20	TTTGTCATGTTTGGCTCAGATCGTTaaCTACCCTACAAATCCAAT
B5_cftr_85_Dla20	CTCACTCCCAATCTCTATaaCAATCTCAATTGCAGCAATAAAGAG
B5_cftr_85_Dla20	TCAGAAAAATCCCTGCTACAGATCCaaCTACCCTACAAATCCAAT
B5_cftr_85_Dla20	CTCACTCCCAATCTCTATaaATTATTTGACACATATCTGACGTAT
B5_cftr_85_Dla20	GAAGATCAGAACATAAAGAAGGCTTaaCTACCCTACAAATCCAAT
B5_cftr_85_Dla20	CTCACTCCCAATCTCTATaaTCTATTTCATCAATTTCATCAGTTA
B5_cftr_85_Dla20	TTCCACTTTGTCGTCTCGAATGTTTaaCTACCCTACAAATCCAAT
B5_cftr_85_Dla20	CTCACTCCCAATCTCTATaaTGCCAGTCATGTCATACGTGCTGTC
B5_cftr_85_Dla20	ATGCCTCAATGTTTTCTTCCTCCAGaaCTACCCTACAAATCCAAT
B5_cftr_85_Dla20	CTCACTCCCAATCTCTATaaAGATGCCAGTTCACTCTGAGGCACG
B5_cftr_85_Dla20	TAGTCGGCGAGTGTAGATGTCCAGCaaCTACCCTACAAATCCAAT
B5_cftr_85_Dla20	CTCACTCCCAATCTCTATaaAGGTGCTCGCGACGACCCTGGCCCT
B5_pbx3a_24_Dla20	CTCACTCCCAATCTCTATaaGTTTGTTCCCTCTATAGGAGACGTG
B5_pbx3a_24_Dla20	TCAGTTAGAGGTATCTGAGTGAATGaaCTACCCTACAAATCCAAT
B5_pbx3a_24_Dla20	CTCACTCCCAATCTCTATaaACGCCATTACCATTCAGGCCATGAG
B5_pbx3a_24_Dla20	GATGACGGAGTGACGGCATCATGCCaaCTACCCTACAAATCCAAT
B5_pbx3a_24_Dla20	CTCACTCCCAATCTCTATaaCACTGTAACCCAATGACTGGCCGAT
B5_pbx3a_24_Dla20	TGTAAAGTGGGTTTCCCCGCAGACCaaCTACCCTACAAATCCAAT
B5_pbx3a_24_Dla20	CTCACTCCCAATCTCTATaaCTGGTATGACCCGTTCAGACTGGAC
B5_pbx3a_24_Dla20	GTGACGTATGGAGTCTCCCTGATTGaaCTACCCTACAAATCCAAT
B5_pbx3a_24_Dla20	CTCACTCCCAATCTCTATaaAAACTGTGTGAACCTGAAGTACCGG
B5_pbx3a_24_Dla20	CTCATAAACAAGTCTCCTGAACCTGaaCTACCCTACAAATCCAAT
B5_pbx3a_24_Dla20	CTCACTCCCAATCTCTATaaTGTTCTGCACTGCAGCCGCTACAGC
B5_pbx3a_24_Dla20	TGGGTGTTGCGGGCGAGTTGTTCTGaaCTACCCTACAAATCCAAT
B5_pbx3a_24_Dla20	CTCACTCCCAATCTCTATaaGTACAGATTTGCCTCCTCCTGGAAC
B5_pbx3a_24_Dla20	AGCCGCCGTCACTGCCGTCTTCGCTaaCTACCCTACAAATCCAAT
B5_pbx3a_24_Dla20	CTCACTCCCAATCTCTATaaTTATTACCAAACCAGTTCGACACCT
B5_pbx3a_24_Dla20	CCGATGTTCTTCTTATAGCGAATACaaCTACCCTACAAATCCAAT
B5_pbx3a_24_Dla20	CTCACTCCCAATCTCTATaaGCTCCTCTTTGGCCTCTTCGCTGGG
B5_pbx3a_24_Dla20	AAACCGTAATGGCACATTTCTTGGCaaCTACCCTACAAATCCAAT
B5_pbx3a_24_Dla20	CTCACTCCCAATCTCTATaaCTCGTTCAGGATCTCCGTCGCCTGC
B5_pbx3a_24_Dla20	AGGGTTACTGAGGTGAGAGTAGAAAaaCTACCCTACAAATCCAAT
B5_pbx3a_24_Dla20	CTCACTCCCAATCTCTATaaTCGAGGAATCGTGAGCGCAGGATCA
B5_pbx3a_24_Dla20	CTGAAGTTGCGTCTTTTCCTCCTGGaaCTACCCTACAAATCCAAT
B5_pbx3a_24_Dla20	CTCACTCCCAATCTCTATaaGCATCTGGATGGAGCTGAACTTGCG
B5_pbx3a_24_Dla20	CAGCTTCACAGGTGCTCTGCTTGAGaaCTACCCTACAAATCCAAT
B5_pbx3a_24_Dla20	CTCACTCCCAATCTCTATaaTTTGGGGGAAATGGGTCGAGTGCGA
B5_pbx3a_24_Dla20	GATGATGTTCACCATGCGCTCGATCaaCTACCCTACAAATCCAAT
B5_pbx3a_24_Dla20	CTCACTCCCAATCTCTATaaGTAGTGAACTCGTTACACGCCTGCT
B5_pbx3a_24_Dla20	TGTTCCCTCAACAGGTTCATCACATaaCTACCCTACAAATCCAAT
B5_pbx3a_24_Dla20	CTCACTCCCAATCTCTATaaGTCTGATCTGGCTGAGTTTGGCTCT
B5_pbx3a_24_Dla20	ATTTCTCCAGCTCCGTGTGGTAGATaaCTACCCTACAAATCCAAT
B5_pbx3a_24_Dla20	CTCACTCCCAATCTCTATaaTCCGACTCCCACTGCTGCTGTAGCC
B5_pbx3a_24_Dla20	ATCCGAGTGCTCGATGGAGTTGTCAaaCTACCCTACAAATCCAAT
B5_pbx3a_24_Dla20	CTCACTCCCAATCTCTATaaTCAGGCCCGGACACGCCCTCCGCCA
B5_pbx3a_24_Dla20	GCAACCGCCGCAGCCCCGCTCCCTTaaCTACCCTACAAATCCAAT
B5_pbx3a_24_Dla20	CTCACTCCCAATCTCTATaaGATCTGTAGGTTCCTCATCCTGACT
B5_pbx3a_24_Dla20	GCATGTTATCCAGACGCATGAGCTGaaCTACCCTACAAATCCAAT
B5_pbx3a_24_Dla20	CTCACTCCCAATCTCTATaaGATTTCGCAGAGCACGCTGAAGAGA
B5_pbx3a_24_Dla20	GCGCATGCTCAGACCTGTTTTCTCTaaCTACCCTACAAATCCAAT
B5_pbx3a_24_Dla20	CTCACTCCCAATCTCTATaaGGTCGGTGATGGTCATGATCTGCTG
B5_pbx3a_24_Dla20	TTTTTGCCTGCGCCTCGTCCAGGCTaaCTACCCTACAAATCCAAT
B5_pbx3a_24_Dla20	CTCACTCCCAATCTCTATaaGTCATGAGGCGCCGGTAAGGACAGC
B5_pbx3a_24_Dla20	AATGTCTCCGATGTCCTGCTGTTTTaaCTACCCTACAAATCCAAT
B5_pbx3a_24_Dla20	CTCACTCCCAATCTCTATaaGTCTGCATTAGATGCGTCTGATCCT
B5_pbx3a_24_Dla20	TGTCCGGCGAGGGTCACACCGCCCAaaCTACCCTACAAATCCAAT
B5_pbx3a_24_Dla20	CTCACTCCCAATCTCTATaaCACTCCAGACAGAGAGAAAGAGAGA
B5_pbx3a_24_Dla20	TCTTACAGCGTATTAACGTGTTAAAaaCTACCCTACAAATCCAAT
B5_pbx3a_24_Dla20	CTCACTCCCAATCTCTATaaCAACGCAATCTAAATGATGGATGCG
B5_pbx3a_24_Dla20	ACACGCTGTCCTGACTCCTGAATAGaaCTACCCTACAAATCCAAT
